# Do male and female heterogamety really differ in expression regulation? Lack of global dosage balance in pygopodid geckos

**DOI:** 10.1101/2020.06.03.132241

**Authors:** Michail Rovatsos, Tony Gamble, Stuart V. Nielsen, Arthur Georges, Tariq Ezaz, Lukáš Kratochvíl

## Abstract

Differentiation of sex chromosomes is thought to have evolved with cessation of recombination and subsequent loss of genes from the degenerated partner (Y and W) of sex chromosomes, which in turn leads to imbalance of gene dosage between sexes. Based on work with traditional model species, theory suggests that unequal gene copy numbers lead to the evolution of mechanisms to counter this imbalance. Dosage compensation, or at least achieving dosage balance in expression of sex-linked genes between sexes, has largely been documented in lineages with male heterogamety (XX/XY sex determination), while ZZ/ZW systems are assumed to be usually associated with the lack of chromosome-wide gene dose regulatory mechanisms. Here we document that although the pygopodid geckos evolved male heterogamety with a degenerated Y chromosome 32-72 million years ago, one species in particular, Burton’s legless lizard (*Lialis burtonis*), does not possess dosage balance in the expression of genes in its X-specific region. We summarize studies on gene dose regulatory mechanisms in animals and conclude that there is in them no significant dichotomy between male and female heterogamety. We speculate that gene dose regulatory mechanisms are likely to be related to the general mechanisms of sex determination instead of type of heterogamety.

## Supplementary material for "Do male and female heterogamety really differ in expression regulation? Lack of global dosage balance in pygopodid geckos": Table S3 (part 1 of 3)

### Sheet: Sheet1
					Anolis carolinensis			Podarcis muralis				Gekko japonicus				Gallus gallus				Lack of SNPS in all males		Expression avergae
		Lialis burtonis transcript	reptile reference transcript	gene name	scaffold/chromosome	start	end	chromosome	scaffold	start	end	transcript	scaffold/chromosome	start	end	chromosome	scaffold	start	end	transcripts longer than 300bp	transcripts longer than 500bp	male to female ratio
		LBU_XM_005299573.3	XM_005299573.3	AACS	NC_014783.1	1269962	1298595	16	NC_041327.1	41696138	41752212	XM_015420852.1	NW_015172071.1	42092	127582	15	NC_006102.4	4478298	4515607	no	no	0.990664
		LBU_XM_007430148.2	XM_007430148.2	AAGAB	NW_003339014.1	341243	356810	14	NC_041325.1	26623919	26642770	XM_015414597.1	NW_015168069.1	846543	865626	10	NC_006097.4	18876747	18896652	no	no	0.939416
		LBU_XM_015414597.1#2	XM_015414597.1	AAGAB	NW_003339014.1	341243	356810	14	NC_041325.1	26623919	26642770	XM_015414597.1	NW_015168069.1	846543	865626	10	NC_006097.4	18876747	18896652	no	no	0.914787
		LBU_XM_015414597.1#3	XM_015414597.1	AAGAB	NW_003339014.1	341243	356810	14	NC_041325.1	26623919	26642770	XM_015414597.1	NW_015168069.1	846543	865626	10	NC_006097.4	18876747	18896652	no	no	0.964561
		LBU_XM_016997321.1	XM_016997321.1	AAGAB	NW_003339014.1	341243	356810	14	NC_041325.1	26623919	26642770	XM_015414597.1	NW_015168069.1	846543	865626	10	NC_006097.4	18876747	18896652	no	no	0.920072
		LBU_XM_015410027.1#3	XM_015410027.1	AAMP	1	88840242	88854288	1	NC_041312.1	88559883	88570985	XM_015410027.1	NW_015165241.1	195424	218947	7	NC_006094.4	22692279	22696773	no	no	1.18636
		LBU_XM_015410027.1	XM_015410027.1	AAMP	1	88840242	88854288	1	NC_041312.1	88559883	88570985	XM_015410027.1	NW_015165241.1	195424	218947	7	NC_006094.4	22692279	22696773	no	no	1.04108
		LBU_XM_015410027.1#2	XM_015410027.1	AAMP	1	88840242	88854288	1	NC_041312.1	88559883	88570985	XM_015410027.1	NW_015165241.1	195424	218947	7	NC_006094.4	22692279	22696773	no	no	1.23244
		LBU_XM_015424012.1#3	XM_015424012.1	AANAT	2	112173030	112189406	2	NC_041313.1	34667658	34685374	XM_015424012.1	NW_015174288.1	1071323	1077636	18	NC_006105.4	4413028	4419164	no	no	0.864431
		LBU_XM_015413391.1	XM_015413391.1	AAR2	NW_003338912.1	99009	112623	6	NC_041317.1	70607208	70622047	XM_015413393.1	NW_015167530.1	1727532	1740506	20	NC_006107.4	251116	256530	no	no	1.11736
		LBU_XM_015420509.1	XM_015420509.1	AATF	NW_003338986.1	260631	337006	15	NC_041326.1	6744673	6852473	XM_015420509.1	NW_015172021.1	490331	644374	19	NC_006106.4	8421313	8462726	no	no	1.02057
		LBU_XM_015420509.1#2	XM_015420509.1	AATF	NW_003338986.1	260631	337006	15	NC_041326.1	6744673	6852473	XM_015420509.1	NW_015172021.1	490331	644374	19	NC_006106.4	8421313	8462726	no	no	1.04245
		LBU_XM_020801441.1	XM_020801441.1	ABCA1	2	75533609	75692006	17	NC_041328.1	12863430	12973483	XM_015414570.1	NW_015168067.1	1066	124363	Z	NC_006127.4	54725868	54817216	yes	yes	0.790276
		LBU_XM_020801441.1#4	XM_020801441.1	ABCA1	2	75533609	75692006	17	NC_041328.1	12863430	12973483	XM_015414570.1	NW_015168067.1	1066	124363	Z	NC_006127.4	54725868	54817216	yes	yes	0.807978
		LBU_XM_020801441.1#2	XM_020801441.1	ABCA1	2	75533609	75692006	17	NC_041328.1	12863430	12973483	XM_015414570.1	NW_015168067.1	1066	124363	Z	NC_006127.4	54725868	54817216	no	no	0.805455
		LBU_XM_015414570.1#4	XM_015414570.1	ABCA1	2	75533609	75692006	17	NC_041328.1	12863430	12973483	XM_015414570.1	NW_015168067.1	1066	124363	Z	NC_006127.4	54725868	54817216	no	no	0.796903
		LBU_XM_015414570.1#7	XM_015414570.1	ABCA1	2	75533609	75692006	17	NC_041328.1	12863430	12973483	XM_015414570.1	NW_015168067.1	1066	124363	Z	NC_006127.4	54725868	54817216	no	no	0.768696
		LBU_XM_008103698.2#2	XM_008103698.2	ABCA1	2	75533609	75692006	17	NC_041328.1	12863430	12973483	XM_015414570.1	NW_015168067.1	1066	124363	Z	NC_006127.4	54725868	54817216	no	no	0.796996
		LBU_XM_020801441.1#5	XM_020801441.1	ABCA1	2	75533609	75692006	17	NC_041328.1	12863430	12973483	XM_015414570.1	NW_015168067.1	1066	124363	Z	NC_006127.4	54725868	54817216	no	no	0.796441
		LBU_XM_008103698.2	XM_008103698.2	ABCA1	2	75533609	75692006	17	NC_041328.1	12863430	12973483	XM_015414570.1	NW_015168067.1	1066	124363	Z	NC_006127.4	54725868	54817216	no	no	0.817656
		LBU_XM_008103698.2#3	XM_008103698.2	ABCA1	2	75533609	75692006	17	NC_041328.1	12863430	12973483	XM_015414570.1	NW_015168067.1	1066	124363	Z	NC_006127.4	54725868	54817216	no	no	0.805053
		LBU_XM_008103698.2#5	XM_008103698.2	ABCA1	2	75533609	75692006	17	NC_041328.1	12863430	12973483	XM_015414570.1	NW_015168067.1	1066	124363	Z	NC_006127.4	54725868	54817216	no	no	0.788481
		LBU_XM_016991135.1	XM_016991135.1	ABCA1	2	75533609	75692006	17	NC_041328.1	12863430	12973483	XM_015414570.1	NW_015168067.1	1066	124363	Z	NC_006127.4	54725868	54817216	no	no	0.784265
		LBU_XM_016991135.1#3	XM_016991135.1	ABCA1	2	75533609	75692006	17	NC_041328.1	12863430	12973483	XM_015414570.1	NW_015168067.1	1066	124363	Z	NC_006127.4	54725868	54817216	no	no	0.789151
		LBU_XM_020801441.1#3	XM_020801441.1	ABCA1	2	75533609	75692006	17	NC_041328.1	12863430	12973483	XM_015414570.1	NW_015168067.1	1066	124363	Z	NC_006127.4	54725868	54817216	no	no	0.799177
		LBU_XM_015414570.1#6	XM_015414570.1	ABCA1	2	75533609	75692006	17	NC_041328.1	12863430	12973483	XM_015414570.1	NW_015168067.1	1066	124363	Z	NC_006127.4	54725868	54817216	no	no	0.886196
		LBU_XM_008103698.2#4	XM_008103698.2	ABCA1	2	75533609	75692006	17	NC_041328.1	12863430	12973483	XM_015414570.1	NW_015168067.1	1066	124363	Z	NC_006127.4	54725868	54817216	no	no	0.802765
		LBU_XM_015414570.1	XM_015414570.1	ABCA1	2	75533609	75692006	17	NC_041328.1	12863430	12973483	XM_015414570.1	NW_015168067.1	1066	124363	Z	NC_006127.4	54725868	54817216	no	no	0.825729
		LBU_XM_015414570.1#3	XM_015414570.1	ABCA1	2	75533609	75692006	17	NC_041328.1	12863430	12973483	XM_015414570.1	NW_015168067.1	1066	124363	Z	NC_006127.4	54725868	54817216	no	no	0.941381
		LBU_XM_016991135.1#2	XM_016991135.1	ABCA1	2	75533609	75692006	17	NC_041328.1	12863430	12973483	XM_015414570.1	NW_015168067.1	1066	124363	Z	NC_006127.4	54725868	54817216	no	no	0.573219
		LBU_XM_024108510.1	XM_024108510.1	ABCA1	2	75533609	75692006	17	NC_041328.1	12863430	12973483	XM_015414570.1	NW_015168067.1	1066	124363	Z	NC_006127.4	54725868	54817216	no	no	1.17645
		LBU_XM_015419928.1#10	XM_015419928.1	ABCA3	NW_003340035.1	2267	26630	14	NC_041325.1	36949032	37021860	XM_015419928.1	NW_015171612.1	25175	118143	14	NC_006101.4	13628464	13655712	no	no	1.47376
		LBU_XM_015419928.1#6	XM_015419928.1	ABCA3	NW_003340035.1	2267	26630	14	NC_041325.1	36949032	37021860	XM_015419928.1	NW_015171612.1	25175	118143	14	NC_006101.4	13628464	13655712	no	no	0.824447
		LBU_XM_015421439.1#6	XM_015421439.1	ABCB10	1	222273600	222313834	3	NC_041314.1	75633793	75646630	XM_015421439.1	NW_015172579.1	63515	92537	3	NC_006090.4	40177948	40207097	yes	yes	0.730269
		LBU_XM_015421439.1#15	XM_015421439.1	ABCB10	1	222273600	222313834	3	NC_041314.1	75633793	75646630	XM_015421439.1	NW_015172579.1	63515	92537	3	NC_006090.4	40177948	40207097	no	no	0.797344
		LBU_XM_015421439.1#2	XM_015421439.1	ABCB10	1	222273600	222313834	3	NC_041314.1	75633793	75646630	XM_015421439.1	NW_015172579.1	63515	92537	3	NC_006090.4	40177948	40207097	no	no	0.655393
		LBU_XM_015421439.1#8	XM_015421439.1	ABCB10	1	222273600	222313834	3	NC_041314.1	75633793	75646630	XM_015421439.1	NW_015172579.1	63515	92537	3	NC_006090.4	40177948	40207097	no	no	0.764238
		LBU_XM_015421439.1	XM_015421439.1	ABCB10	1	222273600	222313834	3	NC_041314.1	75633793	75646630	XM_015421439.1	NW_015172579.1	63515	92537	3	NC_006090.4	40177948	40207097	no	no	0.760264
		LBU_XM_015421439.1#10	XM_015421439.1	ABCB10	1	222273600	222313834	3	NC_041314.1	75633793	75646630	XM_015421439.1	NW_015172579.1	63515	92537	3	NC_006090.4	40177948	40207097	no	no	0.755408
		LBU_XM_015421439.1#11	XM_015421439.1	ABCB10	1	222273600	222313834	3	NC_041314.1	75633793	75646630	XM_015421439.1	NW_015172579.1	63515	92537	3	NC_006090.4	40177948	40207097	no	no	0.812773
		LBU_XM_015421439.1#13	XM_015421439.1	ABCB10	1	222273600	222313834	3	NC_041314.1	75633793	75646630	XM_015421439.1	NW_015172579.1	63515	92537	3	NC_006090.4	40177948	40207097	no	no	0.770517
		LBU_XM_015421439.1#7	XM_015421439.1	ABCB10	1	222273600	222313834	3	NC_041314.1	75633793	75646630	XM_015421439.1	NW_015172579.1	63515	92537	3	NC_006090.4	40177948	40207097	no	no	0.706739
		LBU_XM_015421439.1#14	XM_015421439.1	ABCB10	1	222273600	222313834	3	NC_041314.1	75633793	75646630	XM_015421439.1	NW_015172579.1	63515	92537	3	NC_006090.4	40177948	40207097	no	no	0.706878
		LBU_XM_015421439.1#12	XM_015421439.1	ABCB10	1	222273600	222313834	3	NC_041314.1	75633793	75646630	XM_015421439.1	NW_015172579.1	63515	92537	3	NC_006090.4	40177948	40207097	no	no	0.713844
		LBU_XM_015421439.1#3	XM_015421439.1	ABCB10	1	222273600	222313834	3	NC_041314.1	75633793	75646630	XM_015421439.1	NW_015172579.1	63515	92537	3	NC_006090.4	40177948	40207097	no	no	0.84182
		LBU_XM_015425076.1#16	XM_015425076.1	ABCB6	1	95815283	95867997	1	NC_041312.1	87481835	87510930	XM_015425075.1	NW_015174923.1	71164	137053	7	NC_006094.4	22353262	22358724	yes	no	1.21209
		LBU_XM_015425076.1#10	XM_015425076.1	ABCB6	1	95815283	95867997	1	NC_041312.1	87481835	87510930	XM_015425075.1	NW_015174923.1	71164	137053	7	NC_006094.4	22353262	22358724	no	no	1.36135
		LBU_XM_015425076.1#7	XM_015425076.1	ABCB6	1	95815283	95867997	1	NC_041312.1	87481835	87510930	XM_015425075.1	NW_015174923.1	71164	137053	7	NC_006094.4	22353262	22358724	no	no	1.38824
		LBU_XM_015425076.1#12	XM_015425076.1	ABCB6	1	95815283	95867997	1	NC_041312.1	87481835	87510930	XM_015425075.1	NW_015174923.1	71164	137053	7	NC_006094.4	22353262	22358724	yes	no	1.28789
		LBU_XM_015425076.1#13	XM_015425076.1	ABCB6	1	95815283	95867997	1	NC_041312.1	87481835	87510930	XM_015425075.1	NW_015174923.1	71164	137053	7	NC_006094.4	22353262	22358724	no	no	1.29325
		LBU_XM_015425076.1#8	XM_015425076.1	ABCB6	1	95815283	95867997	1	NC_041312.1	87481835	87510930	XM_015425075.1	NW_015174923.1	71164	137053	7	NC_006094.4	22353262	22358724	no	no	1.34615
		LBU_XM_015425076.1	XM_015425076.1	ABCB6	1	95815283	95867997	1	NC_041312.1	87481835	87510930	XM_015425075.1	NW_015174923.1	71164	137053	7	NC_006094.4	22353262	22358724	no	no	1.14995
		LBU_XM_015425076.1#11	XM_015425076.1	ABCB6	1	95815283	95867997	1	NC_041312.1	87481835	87510930	XM_015425075.1	NW_015174923.1	71164	137053	7	NC_006094.4	22353262	22358724	no	no	1.36768
		LBU_XM_015425076.1#14	XM_015425076.1	ABCB6	1	95815283	95867997	1	NC_041312.1	87481835	87510930	XM_015425075.1	NW_015174923.1	71164	137053	7	NC_006094.4	22353262	22358724	no	no	1.12189
		LBU_XM_015425076.1#17	XM_015425076.1	ABCB6	1	95815283	95867997	1	NC_041312.1	87481835	87510930	XM_015425075.1	NW_015174923.1	71164	137053	7	NC_006094.4	22353262	22358724	no	no	1.26505
		LBU_XM_015425076.1#3	XM_015425076.1	ABCB6	1	95815283	95867997	1	NC_041312.1	87481835	87510930	XM_015425075.1	NW_015174923.1	71164	137053	7	NC_006094.4	22353262	22358724	no	no	1.35493
		LBU_XM_015425076.1#5	XM_015425076.1	ABCB6	1	95815283	95867997	1	NC_041312.1	87481835	87510930	XM_015425075.1	NW_015174923.1	71164	137053	7	NC_006094.4	22353262	22358724	no	no	1.39667
		LBU_XM_015425076.1#6	XM_015425076.1	ABCB6	1	95815283	95867997	1	NC_041312.1	87481835	87510930	XM_015425075.1	NW_015174923.1	71164	137053	7	NC_006094.4	22353262	22358724	no	no	1.19077
		LBU_XM_015425076.1#9	XM_015425076.1	ABCB6	1	95815283	95867997	1	NC_041312.1	87481835	87510930	XM_015425075.1	NW_015174923.1	71164	137053	7	NC_006094.4	22353262	22358724	no	no	1.0888
		LBU_XM_015406985.1#4	XM_015406985.1	ABCB7	NW_003339372.1	7861	73352	Z	NC_041330.1	21593687	21643449	XM_015406985.1	NW_015163141.1	287413	377507	4p	NC_006091.4	12561624	12609241	no	no	1.12102
		LBU_XM_015406985.1#2	XM_015406985.1	ABCB7	NW_003339372.1	7861	73352	Z	NC_041330.1	21593687	21643449	XM_015406985.1	NW_015163141.1	287413	377507	4p	NC_006091.4	12561624	12609241	no	no	1.14433
		LBU_XM_015406985.1#5	XM_015406985.1	ABCB7	NW_003339372.1	7861	73352	Z	NC_041330.1	21593687	21643449	XM_015406985.1	NW_015163141.1	287413	377507	4p	NC_006091.4	12561624	12609241	no	no	1.04103
		LBU_XM_015423999.1#18	XM_015423999.1	ABCC2	3	38272430	38318609	5	NC_041316.1	58178195	58212440	XM_015423999.1	NW_015174288.1	320402	357244	6	NC_006093.4	22068637	22085278	no	no	1.248
		LBU_XM_020815083.1	XM_020815083.1	ABCC3	2	117235237	117323807	2	NC_041313.1	30961245	31030041	XM_015410727.1	NW_015165830.1	3788992	3931434	18	NC_006105.4	10231626	10275247	no	no	1.20661
		LBU_XM_020792957.1	XM_020792957.1	ABCD1	2	86732929	86765540	17	NC_041328.1	39169540	39195225									no	no	0.994103
		LBU_XM_015413324.1	XM_015413324.1	ABCD3	4	89036999	89088514	6	NC_041317.1	21629108	21672940	XM_015413324.1	NW_015167529.1	725568	794566	8	NC_006095.4	13570692	13597078	no	no	1.19588
		LBU_XM_015426368.1	XM_015426368.1	ABCD4	1	23508771	23535347	1	NC_041312.1	32483075	32504678	XM_015426368.1	NW_015175991.1	703893	735765	5	NC_006092.4	37897997	37911464	no	no	1.09528
		LBU_XM_015422917.1#9	XM_015422917.1	ABCE1	5	117945866	117960795	9	NC_041320.1	41485521	41507722	XM_015422917.1	NW_015173675.1	926232	952042	4q	NC_006091.4	31263928	31277759	yes	yes	0.773155
		LBU_XM_015422917.1#6	XM_015422917.1	ABCE1	5	117945866	117960795	9	NC_041320.1	41485521	41507722	XM_015422917.1	NW_015173675.1	926232	952042	4q	NC_006091.4	31263928	31277759	no	no	0.755441
		LBU_XM_015422917.1#10	XM_015422917.1	ABCE1	5	117945866	117960795	9	NC_041320.1	41485521	41507722	XM_015422917.1	NW_015173675.1	926232	952042	4q	NC_006091.4	31263928	31277759	no	no	0.647453
		LBU_XM_015422917.1#2	XM_015422917.1	ABCE1	5	117945866	117960795	9	NC_041320.1	41485521	41507722	XM_015422917.1	NW_015173675.1	926232	952042	4q	NC_006091.4	31263928	31277759	no	no	0.761436
		LBU_XM_015422917.1#4	XM_015422917.1	ABCE1	5	117945866	117960795	9	NC_041320.1	41485521	41507722	XM_015422917.1	NW_015173675.1	926232	952042	4q	NC_006091.4	31263928	31277759	no	no	0.710962
		LBU_XM_015422917.1#5	XM_015422917.1	ABCE1	5	117945866	117960795	9	NC_041320.1	41485521	41507722	XM_015422917.1	NW_015173675.1	926232	952042	4q	NC_006091.4	31263928	31277759	no	no	0.692838
		LBU_XM_015422917.1#3	XM_015422917.1	ABCE1	5	117945866	117960795	9	NC_041320.1	41485521	41507722	XM_015422917.1	NW_015173675.1	926232	952042	4q	NC_006091.4	31263928	31277759	yes	no	0.833917
		LBU_XM_015422917.1#12	XM_015422917.1	ABCE1	5	117945866	117960795	9	NC_041320.1	41485521	41507722	XM_015422917.1	NW_015173675.1	926232	952042	4q	NC_006091.4	31263928	31277759	no	no	0.60621
		LBU_XM_015422917.1	XM_015422917.1	ABCE1	5	117945866	117960795	9	NC_041320.1	41485521	41507722	XM_015422917.1	NW_015173675.1	926232	952042	4q	NC_006091.4	31263928	31277759	no	no	0.705909
		LBU_XM_015422917.1#7	XM_015422917.1	ABCE1	5	117945866	117960795	9	NC_041320.1	41485521	41507722	XM_015422917.1	NW_015173675.1	926232	952042	4q	NC_006091.4	31263928	31277759	no	no	0.806413
		LBU_XM_015412843.1#2	XM_015412843.1	ABCF1	2	191957598	192013295	18	NC_041329.1	1295250	1334765	XM_015412843.1	NW_015167086.1	243985	293165					no	no	1.24446
		LBU_XM_015412843.1#8	XM_015412843.1	ABCF1	2	191957598	192013295	18	NC_041329.1	1295250	1334765	XM_015412843.1	NW_015167086.1	243985	293165					no	no	1.20319
		LBU_XM_015412843.1#5	XM_015412843.1	ABCF1	2	191957598	192013295	18	NC_041329.1	1295250	1334765	XM_015412843.1	NW_015167086.1	243985	293165					no	no	0.993782
		LBU_XM_015412843.1#9	XM_015412843.1	ABCF1	2	191957598	192013295	18	NC_041329.1	1295250	1334765	XM_015412843.1	NW_015167086.1	243985	293165					no	no	1.11416
		LBU_XM_015412843.1#3	XM_015412843.1	ABCF1	2	191957598	192013295	18	NC_041329.1	1295250	1334765	XM_015412843.1	NW_015167086.1	243985	293165					no	no	1.15409
		LBU_XM_015412843.1#4	XM_015412843.1	ABCF1	2	191957598	192013295	18	NC_041329.1	1295250	1334765	XM_015412843.1	NW_015167086.1	243985	293165					no	no	1.11038
		LBU_XM_015412843.1#6	XM_015412843.1	ABCF1	2	191957598	192013295	18	NC_041329.1	1295250	1334765	XM_015412843.1	NW_015167086.1	243985	293165					no	no	1.06068
		LBU_XM_020800207.1	XM_020800207.1	ABCF2				12	NC_041323.1	949419	960038	XM_015426705.1	NW_015176064.1	190856	203360	2	NC_006089.4	130387	141197	no	no	0.894265
		LBU_XM_020800207.1#2	XM_020800207.1	ABCF2				12	NC_041323.1	949419	960038	XM_015426705.1	NW_015176064.1	190856	203360	2	NC_006089.4	130387	141197	no	no	0.958313
		LBU_XM_015413555.1#2	XM_015413555.1	ABHD11				15	NC_041326.1	15219158	15224393	XM_015413555.1	NW_015167538.1	221733	239000	19	NC_006106.4	664448	668714	no	no	1.05476
		LBU_XM_015415778.1	XM_015415778.1	ABHD13	1	137064477	137075834	1	NC_041312.1	135891762	135897822	XM_015415778.1	NW_015168902.1	7947	9254	1	NC_006088.4	140166088	140175708	no	no	0.959623
		LBU_XM_015415778.1#2	XM_015415778.1	ABHD13	1	137064477	137075834	1	NC_041312.1	135891762	135897822	XM_015415778.1	NW_015168902.1	7947	9254	1	NC_006088.4	140166088	140175708	no	no	0.944422
		LBU_XM_015417735.1	XM_015417735.1	ABHD14B								XM_015417735.1	NW_015170278.1	1708640	1717373					no	no	0.844514
		LBU_XM_015420578.1#8	XM_015420578.1	ABHD16A	NW_003339137.1	38179	78732	2	NC_041313.1	110444813	110480273	XM_015420578.1	NW_015172027.1	103192	145035					no	no	0.955153
		LBU_XM_015420578.1#10	XM_015420578.1	ABHD16A	NW_003339137.1	38179	78732	2	NC_041313.1	110444813	110480273	XM_015420578.1	NW_015172027.1	103192	145035					no	no	0.84634
		LBU_XM_015420578.1#7	XM_015420578.1	ABHD16A	NW_003339137.1	38179	78732	2	NC_041313.1	110444813	110480273	XM_015420578.1	NW_015172027.1	103192	145035					no	no	0.844473
		LBU_XM_015420578.1	XM_015420578.1	ABHD16A	NW_003339137.1	38179	78732	2	NC_041313.1	110444813	110480273	XM_015420578.1	NW_015172027.1	103192	145035					no	no	0.870401
		LBU_XM_015420578.1#4	XM_015420578.1	ABHD16A	NW_003339137.1	38179	78732	2	NC_041313.1	110444813	110480273	XM_015420578.1	NW_015172027.1	103192	145035					no	no	0.950245
		LBU_XM_015405394.1	XM_015405394.1	ABHD17C	NW_003338879.1	634856	653032	14	NC_041325.1	16696823	16721216	XM_015405394.1	NW_015161992.1	4446	44596	10	NC_006097.4	12355014	12385455	no	no	0.96654
		LBU_XM_015405394.1#3	XM_015405394.1	ABHD17C	NW_003338879.1	634856	653032	14	NC_041325.1	16696823	16721216	XM_015405394.1	NW_015161992.1	4446	44596	10	NC_006097.4	12355014	12385455	no	no	1.03695
		LBU_XM_015405394.1#2	XM_015405394.1	ABHD17C	NW_003338879.1	634856	653032	14	NC_041325.1	16696823	16721216	XM_015405394.1	NW_015161992.1	4446	44596	10	NC_006097.4	12355014	12385455	no	no	1.03806
		LBU_XM_015410702.1	XM_015410702.1	ABHD18	5	136343462	136362531	9	NC_041320.1	47262227	47282230	XM_015410702.1	NW_015159713.1	1822313	1856938	4q	NC_006091.4	34630992	34653703	no	no	0.634996
		LBU_XM_015425900.1	XM_015425900.1	ABHD2	NW_003338991.1	144923	179398	14	NC_041325.1	18161405	18199886	XM_015425900.1	NW_015175455.1	64028	122086	10	NC_006097.4	12981973	13021732	no	no	0.829349
		LBU_XM_015425900.1#2	XM_015425900.1	ABHD2	NW_003338991.1	144923	179398	14	NC_041325.1	18161405	18199886	XM_015425900.1	NW_015175455.1	64028	122086	10	NC_006097.4	12981973	13021732	no	no	0.972541
		LBU_XM_015425900.1#3	XM_015425900.1	ABHD2	NW_003338991.1	144923	179398	14	NC_041325.1	18161405	18199886	XM_015425900.1	NW_015175455.1	64028	122086	10	NC_006097.4	12981973	13021732	no	no	0.927376
		LBU_XM_015425900.1#4	XM_015425900.1	ABHD2	NW_003338991.1	144923	179398	14	NC_041325.1	18161405	18199886	XM_015425900.1	NW_015175455.1	64028	122086	10	NC_006097.4	12981973	13021732	no	no	1.34377
		LBU_XM_015425900.1#5	XM_015425900.1	ABHD2	NW_003338991.1	144923	179398	14	NC_041325.1	18161405	18199886	XM_015425900.1	NW_015175455.1	64028	122086	10	NC_006097.4	12981973	13021732	no	no	0.906419
		LBU_XM_024102928.1	XM_024102928.1	ABHD2	NW_003338991.1	144923	179398	14	NC_041325.1	18161405	18199886	XM_015425900.1	NW_015175455.1	64028	122086	10	NC_006097.4	12981973	13021732	no	no	0.808263
		LBU_XM_024102928.1#2	XM_024102928.1	ABHD2	NW_003338991.1	144923	179398	14	NC_041325.1	18161405	18199886	XM_015425900.1	NW_015175455.1	64028	122086	10	NC_006097.4	12981973	13021732	no	no	0.87758
		LBU_XM_015414777.1	XM_015414777.1	ABHD4	NW_003339527.1	80020	95102	13	NC_041324.1	46456798	46470896	XM_015414778.1	NW_015168098.1	277829	297219	2	NC_006089.4	40990423	41020031	no	no	1.15068
		LBU_XM_015418121.1#2	XM_015418121.1	ABT1	2	69675838	69684140	17	NC_041328.1	36883464	36888151	XM_015418120.1	NW_015170328.1	458029	468273					no	no	1.19365
		LBU_XM_015418121.1	XM_015418121.1	ABT1	2	69675838	69684140	17	NC_041328.1	36883464	36888151	XM_015418120.1	NW_015170328.1	458029	468273					no	no	1.13632
		LBU_XM_015418121.1#3	XM_015418121.1	ABT1	2	69675838	69684140	17	NC_041328.1	36883464	36888151	XM_015418120.1	NW_015170328.1	458029	468273					no	no	1.24169
		LBU_XM_015426098.1#7	XM_015426098.1	ABTB1	2	166069651	166109311	2	NC_041313.1	84904998	84944793	XM_015426098.1	NW_015175972.1	1651823	1707057	12	NC_006099.4	9681792	9708956	no	no	0.987615
		LBU_XM_015408330.1#2	XM_015408330.1	ACAA1	6	1012866	1025819	12	NC_041323.1	8973408	8990331	XM_015408330.1	NW_015159890.1	7495	28751	2	NC_006089.4	4735739	4743813	no	no	1.06244
		LBU_XM_015408330.1#3	XM_015408330.1	ACAA1	6	1012866	1025819	12	NC_041323.1	8973408	8990331	XM_015408330.1	NW_015159890.1	7495	28751	2	NC_006089.4	4735739	4743813	no	no	1.03465
		LBU_XM_015408330.1	XM_015408330.1	ACAA1	6	1012866	1025819	12	NC_041323.1	8973408	8990331	XM_015408330.1	NW_015159890.1	7495	28751	2	NC_006089.4	4735739	4743813	no	no	1.02669
		LBU_XM_020806330.1	XM_020806330.1	ACAA1	6	1012866	1025819	12	NC_041323.1	8973408	8990331	XM_015408330.1	NW_015159890.1	7495	28751	2	NC_006089.4	4735739	4743813	no	no	0.932513
		LBU_XM_015410679.1	XM_015410679.1	ACAA2	2	10118	30037	11	NC_041322.1	11504990	11521056	XM_015410679.1	NW_015165422.1	6811	28846	Z	NC_006127.4	985802	998142	no	no	1.11325
		LBU_XM_015410679.1#2	XM_015410679.1	ACAA2	2	10118	30037	11	NC_041322.1	11504990	11521056	XM_015410679.1	NW_015165422.1	6811	28846	Z	NC_006127.4	985802	998142	no	no	0.648217
		LBU_XM_015410679.1#3	XM_015410679.1	ACAA2	2	10118	30037	11	NC_041322.1	11504990	11521056	XM_015410679.1	NW_015165422.1	6811	28846	Z	NC_006127.4	985802	998142	no	no	1.25483
		LBU_XM_015420510.1	XM_015420510.1	ACACA	NW_003338986.1	83044	248278					XM_015420510.1	NW_015172021.1	658205	956156	19	NC_006106.4	8464957	8570388	no	no	1.1631
		LBU_XM_015413261.1#26	XM_015413261.1	ACACB				13	NC_041324.1	7821730	7892391	XM_015413261.1	NW_015167526.1	871140	984734	15	NC_006102.4	6710212	6730784	no	no	1.13625
		LBU_XM_015413261.1#14	XM_015413261.1	ACACB				13	NC_041324.1	7821730	7892391	XM_015413261.1	NW_015167526.1	871140	984734	15	NC_006102.4	6710212	6730784	no	no	0.959416
		LBU_XM_015413143.1#2	XM_015413143.1	ACAD8	NW_003338943.1	832786	840724	15	NC_041326.1	21247519	21260798	XM_015413143.1	NW_015167186.1	56060	80943	24	NC_006111.4	2561328	2568053	no	no	1.15177
		LBU_XM_008119528.2	XM_008119528.2	ACAD8	NW_003338943.1	832786	840724	15	NC_041326.1	21247519	21260798	XM_015413143.1	NW_015167186.1	56060	80943	24	NC_006111.4	2561328	2568053	no	no	1.24364
		LBU_XM_015407434.1	XM_015407434.1	ACAD9	2	159508500	159532311	2	NC_041313.1	78229282	78251571	XM_015407434.1	NW_015163618.1	532965	569511	12	NC_006099.4	5223964	5248479	no	no	0.709352
		LBU_XM_015407434.1#12	XM_015407434.1	ACAD9	2	159508500	159532311	2	NC_041313.1	78229282	78251571	XM_015407434.1	NW_015163618.1	532965	569511	12	NC_006099.4	5223964	5248479	no	no	0.716965
		LBU_XM_015414236.1#18	XM_015414236.1	ACADM	NW_003338741.1	3314486	3334837	6	NC_041317.1	32063952	32076560	XM_015414236.1	NW_015168045.1	1966403	1975232					no	no	1.05563
		LBU_XM_015414236.1#2	XM_015414236.1	ACADM	NW_003338741.1	3314486	3334837	6	NC_041317.1	32063952	32076560	XM_015414236.1	NW_015168045.1	1966403	1975232					no	no	0.95502
		LBU_XM_015414236.1	XM_015414236.1	ACADM	NW_003338741.1	3314486	3334837	6	NC_041317.1	32063952	32076560	XM_015414236.1	NW_015168045.1	1966403	1975232					no	no	0.961133
		LBU_XM_015414236.1#11	XM_015414236.1	ACADM	NW_003338741.1	3314486	3334837	6	NC_041317.1	32063952	32076560	XM_015414236.1	NW_015168045.1	1966403	1975232					no	no	1.12252
		LBU_XM_015414236.1#14	XM_015414236.1	ACADM	NW_003338741.1	3314486	3334837	6	NC_041317.1	32063952	32076560	XM_015414236.1	NW_015168045.1	1966403	1975232					no	no	0.935528
		LBU_XM_015414236.1#4	XM_015414236.1	ACADM	NW_003338741.1	3314486	3334837	6	NC_041317.1	32063952	32076560	XM_015414236.1	NW_015168045.1	1966403	1975232					no	no	0.91541
		LBU_XM_015420323.1	XM_015420323.1	ACADVL				13	NC_041324.1	52919748	52958703	XM_015420323.1	NW_015172014.1	361900	388943					no	no	1.0514
		LBU_XM_015420323.1#2	XM_015420323.1	ACADVL				13	NC_041324.1	52919748	52958703	XM_015420323.1	NW_015172014.1	361900	388943					no	no	1.00637
		LBU_XM_015420323.1#3	XM_015420323.1	ACADVL				13	NC_041324.1	52919748	52958703	XM_015420323.1	NW_015172014.1	361900	388943					no	no	1.04991
		LBU_XM_015420323.1#4	XM_015420323.1	ACADVL				13	NC_041324.1	52919748	52958703	XM_015420323.1	NW_015172014.1	361900	388943					no	no	1.05549
		LBU_XM_015420323.1#6	XM_015420323.1	ACADVL				13	NC_041324.1	52919748	52958703	XM_015420323.1	NW_015172014.1	361900	388943					no	no	0.919045
		LBU_XM_015420323.1#7	XM_015420323.1	ACADVL				13	NC_041324.1	52919748	52958703	XM_015420323.1	NW_015172014.1	361900	388943					no	no	0.925648
		LBU_XM_015420323.1#8	XM_015420323.1	ACADVL				13	NC_041324.1	52919748	52958703	XM_015420323.1	NW_015172014.1	361900	388943					no	no	0.9723
		LBU_XM_015429069.1	XM_015429069.1	ACAP2				5	NC_041316.1	100107837	100137615	XM_015429069.1	NW_015161451.1	341577	387179	9	NC_006096.4	12721725	12778666	no	no	0.964141
		LBU_XM_015429069.1#5	XM_015429069.1	ACAP2				5	NC_041316.1	100107837	100137615	XM_015429069.1	NW_015161451.1	341577	387179	9	NC_006096.4	12721725	12778666	no	no	0.905505
		LBU_XM_015429069.1#6	XM_015429069.1	ACAP2				5	NC_041316.1	100107837	100137615	XM_015429069.1	NW_015161451.1	341577	387179	9	NC_006096.4	12721725	12778666	no	no	0.906909
		LBU_XM_014576915.1	XM_014576915.1	ACAP2				5	NC_041316.1	100107837	100137615	XM_015429069.1	NW_015161451.1	341577	387179	9	NC_006096.4	12721725	12778666	no	no	0.945134
		LBU_XM_015429069.1#7	XM_015429069.1	ACAP2				5	NC_041316.1	100107837	100137615	XM_015429069.1	NW_015161451.1	341577	387179	9	NC_006096.4	12721725	12778666	no	no	0.963174
		LBU_XM_015291394.1#2	XM_015291394.1	ACAP2				5	NC_041316.1	100107837	100137615	XM_015429069.1	NW_015161451.1	341577	387179	9	NC_006096.4	12721725	12778666	no	no	0.861825
		LBU_XM_015291394.1#4	XM_015291394.1	ACAP2				5	NC_041316.1	100107837	100137615	XM_015429069.1	NW_015161451.1	341577	387179	9	NC_006096.4	12721725	12778666	no	no	0.686287
		LBU_XM_015429069.1#3	XM_015429069.1	ACAP2				5	NC_041316.1	100107837	100137615	XM_015429069.1	NW_015161451.1	341577	387179	9	NC_006096.4	12721725	12778666	no	no	0.851418
		LBU_XM_015429069.1#4	XM_015429069.1	ACAP2				5	NC_041316.1	100107837	100137615	XM_015429069.1	NW_015161451.1	341577	387179	9	NC_006096.4	12721725	12778666	no	no	0.940067
		LBU_XM_015429069.1#8	XM_015429069.1	ACAP2				5	NC_041316.1	100107837	100137615	XM_015429069.1	NW_015161451.1	341577	387179	9	NC_006096.4	12721725	12778666	no	no	0.903151
		LBU_XM_007437949.2#2	XM_007437949.2	ACAT1	NW_003339206.1	244926	261579	4	NC_041315.1	23217066	23230513	XM_015414810.1	NW_015168105.1	261352	279131	1	NC_006088.4	180368164	180380539	no	no	1.3277
		LBU_XM_007437949.2#3	XM_007437949.2	ACAT1	NW_003339206.1	244926	261579	4	NC_041315.1	23217066	23230513	XM_015414810.1	NW_015168105.1	261352	279131	1	NC_006088.4	180368164	180380539	no	no	1.25831
		LBU_XM_015412992.1#2	XM_015412992.1	ACAT2	1	212197801	212213231	3	NC_041314.1	70230635	70243086	XM_015412992.1	NW_015167122.1	157715	176785	3	NC_006090.4	45735279	45743220	no	no	0.990144
		LBU_XM_015428972.1#3	XM_015428972.1	ACBD3	1	251507670	251536536	3	NC_041314.1	92221266	92241478	XM_015428972.1	NW_015161431.1	220963	260503	3	NC_006090.4	17124234	17142082	no	no	1.11681
		LBU_XM_015428972.1#4	XM_015428972.1	ACBD3	1	251507670	251536536	3	NC_041314.1	92221266	92241478	XM_015428972.1	NW_015161431.1	220963	260503	3	NC_006090.4	17124234	17142082	no	no	1.12519
		LBU_XM_015428972.1#5	XM_015428972.1	ACBD3	1	251507670	251536536	3	NC_041314.1	92221266	92241478	XM_015428972.1	NW_015161431.1	220963	260503	3	NC_006090.4	17124234	17142082	no	no	1.15536
		LBU_XM_015428972.1#9	XM_015428972.1	ACBD3	1	251507670	251536536	3	NC_041314.1	92221266	92241478	XM_015428972.1	NW_015161431.1	220963	260503	3	NC_006090.4	17124234	17142082	no	no	1.06716
		LBU_XM_015428972.1	XM_015428972.1	ACBD3	1	251507670	251536536	3	NC_041314.1	92221266	92241478	XM_015428972.1	NW_015161431.1	220963	260503	3	NC_006090.4	17124234	17142082	no	no	1.05982
		LBU_XM_015428972.1#6	XM_015428972.1	ACBD3	1	251507670	251536536	3	NC_041314.1	92221266	92241478	XM_015428972.1	NW_015161431.1	220963	260503	3	NC_006090.4	17124234	17142082	no	no	0.884892
		LBU_XM_015428972.1#7	XM_015428972.1	ACBD3	1	251507670	251536536	3	NC_041314.1	92221266	92241478	XM_015428972.1	NW_015161431.1	220963	260503	3	NC_006090.4	17124234	17142082	no	no	0.703938
		LBU_XM_015427323.1	XM_015427323.1	ACBD6	4	70103560	70256252	6	NC_041317.1	6282190	6368054	XM_015427323.1	NW_015176502.1	155540	339773					no	no	1.05963
		LBU_XM_015429127.1#20	XM_015429127.1	ACE	6	61165806	61223272	13	NC_041324.1	11838472	11903194	XM_015429127.1	NW_015161468.1	193939	284866	27	NC_006114.4	2830975	2847223	no	no	0.847728
		LBU_XM_015429127.1#14	XM_015429127.1	ACE	6	61165806	61223272	13	NC_041324.1	11838472	11903194	XM_015429127.1	NW_015161468.1	193939	284866	27	NC_006114.4	2830975	2847223	no	no	0.857718
		LBU_XM_015429127.1#26	XM_015429127.1	ACE	6	61165806	61223272	13	NC_041324.1	11838472	11903194	XM_015429127.1	NW_015161468.1	193939	284866	27	NC_006114.4	2830975	2847223	no	no	0.92428
		LBU_XM_015429127.1#27	XM_015429127.1	ACE	6	61165806	61223272	13	NC_041324.1	11838472	11903194	XM_015429127.1	NW_015161468.1	193939	284866	27	NC_006114.4	2830975	2847223	no	no	0.945954
		LBU_XM_015429127.1#3	XM_015429127.1	ACE	6	61165806	61223272	13	NC_041324.1	11838472	11903194	XM_015429127.1	NW_015161468.1	193939	284866	27	NC_006114.4	2830975	2847223	no	no	0.794654
		LBU_XM_015429127.1#5	XM_015429127.1	ACE	6	61165806	61223272	13	NC_041324.1	11838472	11903194	XM_015429127.1	NW_015161468.1	193939	284866	27	NC_006114.4	2830975	2847223	no	no	0.814485
		LBU_XM_015429127.1#7	XM_015429127.1	ACE	6	61165806	61223272	13	NC_041324.1	11838472	11903194	XM_015429127.1	NW_015161468.1	193939	284866	27	NC_006114.4	2830975	2847223	no	no	0.805275
		LBU_XM_015429127.1#11	XM_015429127.1	ACE	6	61165806	61223272	13	NC_041324.1	11838472	11903194	XM_015429127.1	NW_015161468.1	193939	284866	27	NC_006114.4	2830975	2847223	no	no	1.04957
		LBU_XM_015429127.1#2	XM_015429127.1	ACE	6	61165806	61223272	13	NC_041324.1	11838472	11903194	XM_015429127.1	NW_015161468.1	193939	284866	27	NC_006114.4	2830975	2847223	no	no	0.850074
		LBU_XM_015429127.1#4	XM_015429127.1	ACE	6	61165806	61223272	13	NC_041324.1	11838472	11903194	XM_015429127.1	NW_015161468.1	193939	284866	27	NC_006114.4	2830975	2847223	no	no	0.794522
		LBU_XM_015429127.1#9	XM_015429127.1	ACE	6	61165806	61223272	13	NC_041324.1	11838472	11903194	XM_015429127.1	NW_015161468.1	193939	284866	27	NC_006114.4	2830975	2847223	no	no	0.774754
		LBU_XM_015429127.1	XM_015429127.1	ACE	6	61165806	61223272	13	NC_041324.1	11838472	11903194	XM_015429127.1	NW_015161468.1	193939	284866	27	NC_006114.4	2830975	2847223	no	no	0.90569
		LBU_XM_015429127.1#12	XM_015429127.1	ACE	6	61165806	61223272	13	NC_041324.1	11838472	11903194	XM_015429127.1	NW_015161468.1	193939	284866	27	NC_006114.4	2830975	2847223	no	no	0.924524
		LBU_XM_015429127.1#13	XM_015429127.1	ACE	6	61165806	61223272	13	NC_041324.1	11838472	11903194	XM_015429127.1	NW_015161468.1	193939	284866	27	NC_006114.4	2830975	2847223	no	no	1.00873
		LBU_XM_015429127.1#15	XM_015429127.1	ACE	6	61165806	61223272	13	NC_041324.1	11838472	11903194	XM_015429127.1	NW_015161468.1	193939	284866	27	NC_006114.4	2830975	2847223	no	no	1.04149
		LBU_XM_015429127.1#16	XM_015429127.1	ACE	6	61165806	61223272	13	NC_041324.1	11838472	11903194	XM_015429127.1	NW_015161468.1	193939	284866	27	NC_006114.4	2830975	2847223	no	no	0.873329
		LBU_XM_015429127.1#17	XM_015429127.1	ACE	6	61165806	61223272	13	NC_041324.1	11838472	11903194	XM_015429127.1	NW_015161468.1	193939	284866	27	NC_006114.4	2830975	2847223	no	no	0.715405
		LBU_XM_015429127.1#18	XM_015429127.1	ACE	6	61165806	61223272	13	NC_041324.1	11838472	11903194	XM_015429127.1	NW_015161468.1	193939	284866	27	NC_006114.4	2830975	2847223	no	no	0.903865
		LBU_XM_015429127.1#19	XM_015429127.1	ACE	6	61165806	61223272	13	NC_041324.1	11838472	11903194	XM_015429127.1	NW_015161468.1	193939	284866	27	NC_006114.4	2830975	2847223	no	no	1.00121
		LBU_XM_015429127.1#21	XM_015429127.1	ACE	6	61165806	61223272	13	NC_041324.1	11838472	11903194	XM_015429127.1	NW_015161468.1	193939	284866	27	NC_006114.4	2830975	2847223	no	no	0.929343
		LBU_XM_015429127.1#22	XM_015429127.1	ACE	6	61165806	61223272	13	NC_041324.1	11838472	11903194	XM_015429127.1	NW_015161468.1	193939	284866	27	NC_006114.4	2830975	2847223	no	no	0.779503
		LBU_XM_015429127.1#23	XM_015429127.1	ACE	6	61165806	61223272	13	NC_041324.1	11838472	11903194	XM_015429127.1	NW_015161468.1	193939	284866	27	NC_006114.4	2830975	2847223	no	no	0.899089
		LBU_XM_015429127.1#24	XM_015429127.1	ACE	6	61165806	61223272	13	NC_041324.1	11838472	11903194	XM_015429127.1	NW_015161468.1	193939	284866	27	NC_006114.4	2830975	2847223	no	no	0.920988
		LBU_XM_015429127.1#25	XM_015429127.1	ACE	6	61165806	61223272	13	NC_041324.1	11838472	11903194	XM_015429127.1	NW_015161468.1	193939	284866	27	NC_006114.4	2830975	2847223	no	no	1.15288
		LBU_XM_015429127.1#28	XM_015429127.1	ACE	6	61165806	61223272	13	NC_041324.1	11838472	11903194	XM_015429127.1	NW_015161468.1	193939	284866	27	NC_006114.4	2830975	2847223	no	no	0.785219
		LBU_XM_015429127.1#6	XM_015429127.1	ACE	6	61165806	61223272	13	NC_041324.1	11838472	11903194	XM_015429127.1	NW_015161468.1	193939	284866	27	NC_006114.4	2830975	2847223	no	no	0.833263
		LBU_XM_015429127.1#8	XM_015429127.1	ACE	6	61165806	61223272	13	NC_041324.1	11838472	11903194	XM_015429127.1	NW_015161468.1	193939	284866	27	NC_006114.4	2830975	2847223	no	no	0.909235
		LBU_XM_015427778.1#2	XM_015427778.1	ACER2	2	62424712	62450337	17	NC_041328.1	28012346	28029155	XM_015427778.1	NW_015177021.1	436836	452278	Z	NC_006127.4	33744122	33764708	no	no	1.21506
		LBU_XM_015427778.1	XM_015427778.1	ACER2	2	62424712	62450337	17	NC_041328.1	28012346	28029155	XM_015427778.1	NW_015177021.1	436836	452278	Z	NC_006127.4	33744122	33764708	no	no	1.22405
		LBU_XM_015427778.1#3	XM_015427778.1	ACER2	2	62424712	62450337	17	NC_041328.1	28012346	28029155	XM_015427778.1	NW_015177021.1	436836	452278	Z	NC_006127.4	33744122	33764708	no	no	1.25153
		LBU_XM_015427778.1#4	XM_015427778.1	ACER2	2	62424712	62450337	17	NC_041328.1	28012346	28029155	XM_015427778.1	NW_015177021.1	436836	452278	Z	NC_006127.4	33744122	33764708	no	no	1.11341
		LBU_XM_015427778.1#5	XM_015427778.1	ACER2	2	62424712	62450337	17	NC_041328.1	28012346	28029155	XM_015427778.1	NW_015177021.1	436836	452278	Z	NC_006127.4	33744122	33764708	no	no	1.1954
		LBU_XM_015409723.1	XM_015409723.1	ACER3	NW_003339040.1	136682	176145	4	NC_041315.1	9791697	9841891	XM_015409723.1	NW_015164773.1	47120	128235	1	NC_006088.4	193384571	193443626	no	no	1.08075
		LBU_XM_015406256.1#2	XM_015406256.1	ACIN1	NW_003339323.1	80132	116908	13	NC_041324.1	49263052	49299246	XM_015406256.1	NW_015159767.1	148476	189728					no	no	1.08565
		LBU_XM_015406256.1#3	XM_015406256.1	ACIN1	NW_003339323.1	80132	116908	13	NC_041324.1	49263052	49299246	XM_015406256.1	NW_015159767.1	148476	189728					no	no	1.11938
		LBU_XM_015406256.1#4	XM_015406256.1	ACIN1	NW_003339323.1	80132	116908	13	NC_041324.1	49263052	49299246	XM_015406256.1	NW_015159767.1	148476	189728					no	no	1.07378
		LBU_XM_015406256.1#5	XM_015406256.1	ACIN1	NW_003339323.1	80132	116908	13	NC_041324.1	49263052	49299246	XM_015406256.1	NW_015159767.1	148476	189728					no	no	1.04652
		LBU_XM_015406256.1#6	XM_015406256.1	ACIN1	NW_003339323.1	80132	116908	13	NC_041324.1	49263052	49299246	XM_015406256.1	NW_015159767.1	148476	189728					no	no	1.11726
		LBU_XM_015406256.1	XM_015406256.1	ACIN1	NW_003339323.1	80132	116908	13	NC_041324.1	49263052	49299246	XM_015406256.1	NW_015159767.1	148476	189728					no	no	1.01684
		LBU_XM_015406256.1#7	XM_015406256.1	ACIN1	NW_003339323.1	80132	116908	13	NC_041324.1	49263052	49299246	XM_015406256.1	NW_015159767.1	148476	189728					no	no	1.04659
		LBU_XM_015406256.1#8	XM_015406256.1	ACIN1	NW_003339323.1	80132	116908	13	NC_041324.1	49263052	49299246	XM_015406256.1	NW_015159767.1	148476	189728					no	no	0.873449
		LBU_XM_015418136.1	XM_015418136.1	ACLY	6	66483924	66552084	13	NC_041324.1	16169586	16232418	XM_015418132.1	NW_015170331.1	313467	415357	27	NC_006114.4	5124218	5152667	no	no	1.05646
		LBU_XM_015418136.1#2	XM_015418136.1	ACLY	6	66483924	66552084	13	NC_041324.1	16169586	16232418	XM_015418132.1	NW_015170331.1	313467	415357	27	NC_006114.4	5124218	5152667	no	no	1.05843
		LBU_XM_003225279.3	XM_003225279.3	ACO1	NW_003338835.1	710	65369	17	NC_041328.1	22971530	23022739	XM_015414536.1	NW_015168060.1	79849	148611	Z	NC_006127.4	70963355	71000137	no	no	1.11646
		LBU_XM_015414536.1	XM_015414536.1	ACO1	NW_003338835.1	710	65369	17	NC_041328.1	22971530	23022739	XM_015414536.1	NW_015168060.1	79849	148611	Z	NC_006127.4	70963355	71000137	no	no	1.07232
		LBU_XM_015414536.1#2	XM_015414536.1	ACO1	NW_003338835.1	710	65369	17	NC_041328.1	22971530	23022739	XM_015414536.1	NW_015168060.1	79849	148611	Z	NC_006127.4	70963355	71000137	no	no	1.10939
		LBU_XM_015419172.1#2	XM_015419172.1	ACO2	5	26496984	26521999	10	NC_041321.1	43718146	43741691	XM_015419172.1	NW_015171503.1	260237	299325	1	NC_006088.4	49642668	49663095	no	no	1.01301
		LBU_XM_015419172.1#6	XM_015419172.1	ACO2	5	26496984	26521999	10	NC_041321.1	43718146	43741691	XM_015419172.1	NW_015171503.1	260237	299325	1	NC_006088.4	49642668	49663095	no	no	0.997212
		LBU_XM_015419172.1#3	XM_015419172.1	ACO2	5	26496984	26521999	10	NC_041321.1	43718146	43741691	XM_015419172.1	NW_015171503.1	260237	299325	1	NC_006088.4	49642668	49663095	no	no	0.998732
		LBU_XM_015419172.1#4	XM_015419172.1	ACO2	5	26496984	26521999	10	NC_041321.1	43718146	43741691	XM_015419172.1	NW_015171503.1	260237	299325	1	NC_006088.4	49642668	49663095	no	no	0.988302
		LBU_XM_015419172.1#7	XM_015419172.1	ACO2	5	26496984	26521999	10	NC_041321.1	43718146	43741691	XM_015419172.1	NW_015171503.1	260237	299325	1	NC_006088.4	49642668	49663095	no	no	1.02632
		LBU_XM_015419172.1	XM_015419172.1	ACO2	5	26496984	26521999	10	NC_041321.1	43718146	43741691	XM_015419172.1	NW_015171503.1	260237	299325	1	NC_006088.4	49642668	49663095	no	no	1.05895
		LBU_XM_015419172.1#5	XM_015419172.1	ACO2	5	26496984	26521999	10	NC_041321.1	43718146	43741691	XM_015419172.1	NW_015171503.1	260237	299325	1	NC_006088.4	49642668	49663095	no	no	1.02753
		LBU_XM_015414939.1#2	XM_015414939.1	ACOT11	4	104548143	104721082	6	NC_041317.1	39993083	40057143	XM_015414939.1	NW_015168142.1	46670	147410	8	NC_006095.4	25308467	25318312	no	no	1.01532
		LBU_XM_015414939.1#4	XM_015414939.1	ACOT11	4	104548143	104721082	6	NC_041317.1	39993083	40057143	XM_015414939.1	NW_015168142.1	46670	147410	8	NC_006095.4	25308467	25318312	no	no	1.29048
		LBU_XM_015414731.1	XM_015414731.1	ACOT13	4	53948040	53953576	7	NC_041318.1	59898819	59902866	XM_015414731.1	NW_015168090.1	707674	715720	2	NC_006089.4	90550108	90554854	no	no	0.655921
		LBU_XM_015412333.1	XM_015412333.1	ACOT8	NW_003340494.1	592	6774	6	NC_041317.1	98760665	98765737	XM_015412333.1	NW_015166542.1	79343	83250	20	NC_006107.4	10717665	10720090	no	no	1.02677
		LBU_XM_015412333.1#2	XM_015412333.1	ACOT8	NW_003340494.1	592	6774	6	NC_041317.1	98760665	98765737	XM_015412333.1	NW_015166542.1	79343	83250	20	NC_006107.4	10717665	10720090	no	no	1.09863
		LBU_XM_015425694.1	XM_015425694.1	ACP1	1	160076134	160097749	3	NC_041314.1	24791564	24801419	XM_015425694.1	NW_015175399.1	237568	253104	3	NC_006090.4	92285061	92321762	no	no	1.1389
		LBU_XM_015425694.1#2	XM_015425694.1	ACP1	1	160076134	160097749	3	NC_041314.1	24791564	24801419	XM_015425694.1	NW_015175399.1	237568	253104	3	NC_006090.4	92285061	92321762	no	no	1.07668
		LBU_XM_015420529.1#2	XM_015420529.1	ACSBG2				18	NC_041329.1	8520853	8567876	XM_015420528.1	NW_015172025.1	651716	734529	28	NC_006115.4	1642902	1659177	no	no	1.10617
		LBU_XM_015420529.1#5	XM_015420529.1	ACSBG2				18	NC_041329.1	8520853	8567876	XM_015420528.1	NW_015172025.1	651716	734529	28	NC_006115.4	1642902	1659177	no	no	1.17099
		LBU_XM_015418694.1#4	XM_015418694.1	ACSL1	5	113179314	113229106	9	NC_041320.1	27094484	27142585	XM_015418694.1	NW_015170912.1	2883	55819	4q	NC_006091.4	39713620	39750647	no	no	0.6156
		LBU_XM_015418694.1#5	XM_015418694.1	ACSL1	5	113179314	113229106	9	NC_041320.1	27094484	27142585	XM_015418694.1	NW_015170912.1	2883	55819	4q	NC_006091.4	39713620	39750647	no	no	0.634434
		LBU_XM_015413716.1	XM_015413716.1	ACSS3	5	36835797	36902471	10	NC_041321.1	34424416	34496215	XM_015413716.1	NW_015167555.1	831820	906405	1	NC_006088.4	40117133	40202461	no	no	0.943038
		LBU_XM_015408729.1#3	XM_015408729.1	ACTG1	2	98720925	98725418	2	NC_041313.1	26573818	26578120	XM_015408729.1	NW_015160208.1	588319	592666	10	NC_006097.4	2445983	2448023	no	no	0.951088
		LBU_XM_015408729.1	XM_015408729.1	ACTG1	2	98720925	98725418	2	NC_041313.1	26573818	26578120	XM_015408729.1	NW_015160208.1	588319	592666	10	NC_006097.4	2445983	2448023	no	no	0.95745
		LBU_XM_015408729.1#2	XM_015408729.1	ACTG1	2	98720925	98725418	2	NC_041313.1	26573818	26578120	XM_015408729.1	NW_015160208.1	588319	592666	10	NC_006097.4	2445983	2448023	no	no	0.978279
		LBU_XM_015423033.1#2	XM_015423033.1	ACTG2	NW_003339155.1	290049	317520	8	NC_041319.1	80270739	80285013	XM_015423033.1	NW_015173680.1	1065706	1079693	22	NC_006109.4	2844748	2847382	no	no	0.879181
		LBU_XM_015423033.1#3	XM_015423033.1	ACTG2	NW_003339155.1	290049	317520	8	NC_041319.1	80270739	80285013	XM_015423033.1	NW_015173680.1	1065706	1079693	22	NC_006109.4	2844748	2847382	no	no	0.896771
		LBU_XM_015423349.1#9	XM_015423349.1	ACTL6A	3	2106543	2122722	5	NC_041316.1	89585806	89608953	XM_015423349.1	NW_015173718.1	185662	213764	9	NC_006096.4	17486959	17496486	no	no	0.971275
		LBU_XM_015413307.1#2	XM_015413307.1	ACTN1	NW_003338819.1	123235	240914	1	NC_041312.1	48979203	49070140	XM_015413304.1	NW_015167527.1	776804	892519	5	NC_006092.4	28220179	28311748	no	no	0.854872
		LBU_XM_015413306.1#9	XM_015413306.1	ACTN1	NW_003338819.1	123235	240914	1	NC_041312.1	48979203	49070140	XM_015413304.1	NW_015167527.1	776804	892519	5	NC_006092.4	28220179	28311748	no	no	0.821607
		LBU_XM_015407046.1#2	XM_015407046.1	ACTN4	NW_003339212.1	141431	312743	8	NC_041319.1	6644198	6783514	XM_015407046.1	NW_015163152.1	173304	306138					no	no	0.813465
		LBU_XM_015407046.1#6	XM_015407046.1	ACTN4	NW_003339212.1	141431	312743	8	NC_041319.1	6644198	6783514	XM_015407046.1	NW_015163152.1	173304	306138					no	no	0.658298
		LBU_XM_015407046.1#3	XM_015407046.1	ACTN4	NW_003339212.1	141431	312743	8	NC_041319.1	6644198	6783514	XM_015407046.1	NW_015163152.1	173304	306138					no	no	0.689219
		LBU_XM_015412095.1	XM_015412095.1	ACTR10	NW_003338872.1	390845	403529	1	NC_041312.1	6113466	6130145	XM_015412095.1	NW_015166465.1	404612	432380	5	NC_006092.4	55416167	55424790	no	no	1.0188
		LBU_XM_015412095.1#4	XM_015412095.1	ACTR10	NW_003338872.1	390845	403529	1	NC_041312.1	6113466	6130145	XM_015412095.1	NW_015166465.1	404612	432380	5	NC_006092.4	55416167	55424790	no	no	1.07219
		LBU_XM_015412095.1#6	XM_015412095.1	ACTR10	NW_003338872.1	390845	403529	1	NC_041312.1	6113466	6130145	XM_015412095.1	NW_015166465.1	404612	432380	5	NC_006092.4	55416167	55424790	no	no	0.865023
		LBU_XM_015412095.1#7	XM_015412095.1	ACTR10	NW_003338872.1	390845	403529	1	NC_041312.1	6113466	6130145	XM_015412095.1	NW_015166465.1	404612	432380	5	NC_006092.4	55416167	55424790	no	no	0.968939
		LBU_XM_015412095.1#2	XM_015412095.1	ACTR10	NW_003338872.1	390845	403529	1	NC_041312.1	6113466	6130145	XM_015412095.1	NW_015166465.1	404612	432380	5	NC_006092.4	55416167	55424790	no	no	0.882353
		LBU_XM_015412095.1#3	XM_015412095.1	ACTR10	NW_003338872.1	390845	403529	1	NC_041312.1	6113466	6130145	XM_015412095.1	NW_015166465.1	404612	432380	5	NC_006092.4	55416167	55424790	no	no	1.07747
		LBU_XM_015412095.1#5	XM_015412095.1	ACTR10	NW_003338872.1	390845	403529	1	NC_041312.1	6113466	6130145	XM_015412095.1	NW_015166465.1	404612	432380	5	NC_006092.4	55416167	55424790	no	no	0.953355
		LBU_XM_015408183.1#2	XM_015408183.1	ACTR1B	NW_003339031.1	127075	142737					XM_015408183.1	NW_015164186.1	791562	804702					yes	yes	1.0101
		LBU_XM_015408183.1#4	XM_015408183.1	ACTR1B	NW_003339031.1	127075	142737					XM_015408183.1	NW_015164186.1	791562	804702					no	no	1.06701
		LBU_XM_015408183.1	XM_015408183.1	ACTR1B	NW_003339031.1	127075	142737					XM_015408183.1	NW_015164186.1	791562	804702					no	no	1.00784
		LBU_XM_015408183.1#3	XM_015408183.1	ACTR1B	NW_003339031.1	127075	142737					XM_015408183.1	NW_015164186.1	791562	804702					no	no	1.02178
		LBU_XM_015408183.1#5	XM_015408183.1	ACTR1B	NW_003339031.1	127075	142737					XM_015408183.1	NW_015164186.1	791562	804702					no	no	1.02619
		LBU_XM_020803359.1	XM_020803359.1	ACTR2	1	124520388	124547476	3	NC_041314.1	6035789	6063556	XM_015416879.1	NW_015169783.1	1126890	1149913	3	NC_006090.4	10012981	10031445	no	no	0.822868
		LBU_XM_015405611.1#2	XM_015405611.1	ACTR3	1	80412235	80465288	1	NC_041312.1	97783645	97817012	XM_015405612.1	NW_015162061.1	65930	130590	7	NC_006094.4	29764242	29789793	no	no	0.907247
		LBU_XM_015405611.1	XM_015405611.1	ACTR3	1	80412235	80465288	1	NC_041312.1	97783645	97817012	XM_015405612.1	NW_015162061.1	65930	130590	7	NC_006094.4	29764242	29789793	no	no	0.868108
		LBU_XM_015405612.1	XM_015405612.1	ACTR3	1	80412235	80465288	1	NC_041312.1	97783645	97817012	XM_015405612.1	NW_015162061.1	65930	130590	7	NC_006094.4	29764242	29789793	no	no	0.899589
		LBU_XM_003221912.2	XM_003221912.2	ACTR3B	6	4522023	4552886	12	NC_041323.1	11602182	11629388					2	NC_006089.4	6817098	6860979	no	no	0.928461
		LBU_XM_003221912.2#2	XM_003221912.2	ACTR3B	6	4522023	4552886	12	NC_041323.1	11602182	11629388					2	NC_006089.4	6817098	6860979	no	no	0.962098
		LBU_XM_007422362.2	XM_007422362.2	ACTR5	4	141138684	141152062	6	NC_041317.1	72790299	72802917	XM_015415243.1	NW_015168659.1	546659	566766	20	NC_006107.4	3889665	3904576	no	no	0.985556
		LBU_XM_003217747.2#2	XM_003217747.2	ACTR8	2	160570017	160587398	2	NC_041313.1	80832338	80845093	XM_015418840.1	NW_015170932.1	11958	31577	12	NC_006099.4	7235559	7244423	no	no	0.882893
		LBU_XM_015418840.1	XM_015418840.1	ACTR8	2	160570017	160587398	2	NC_041313.1	80832338	80845093	XM_015418840.1	NW_015170932.1	11958	31577	12	NC_006099.4	7235559	7244423	no	no	1.14735
		LBU_XM_020804719.1	XM_020804719.1	ACTR8	2	160570017	160587398	2	NC_041313.1	80832338	80845093	XM_015418840.1	NW_015170932.1	11958	31577	12	NC_006099.4	7235559	7244423	no	no	1.14977
		LBU_XM_015411569.1	XM_015411569.1	ACVR1	NW_003338801.1	176110	279696	1	NC_041312.1	108070202	108093513	XM_015411569.1	NW_015166417.1	1134969	1244178					no	no	1.27258
		LBU_XM_007434090.2	XM_007434090.2	ACVR1B	2	92635879	92666413					XM_015409562.1	NW_015164715.1	745637	804168	33	NC_008465.3	10224	24826	no	no	1.23662
		LBU_XM_015409562.1#2	XM_015409562.1	ACVR1B	2	92635879	92666413					XM_015409562.1	NW_015164715.1	745637	804168	33	NC_008465.3	10224	24826	no	no	1.09399
		LBU_XM_015409321.1	XM_015409321.1	ACVR2A	NW_003338825.1	448688	514298	1	NC_041312.1	104463311	104516802	XM_015409321.1	NW_015164682.1	843582	927374	7	NC_006094.4	34687035	34744468	no	no	0.796275
		LBU_XM_015409321.1#3	XM_015409321.1	ACVR2A	NW_003338825.1	448688	514298	1	NC_041312.1	104463311	104516802	XM_015409321.1	NW_015164682.1	843582	927374	7	NC_006094.4	34687035	34744468	no	no	0.771651
		LBU_XM_015409321.1#4	XM_015409321.1	ACVR2A	NW_003338825.1	448688	514298	1	NC_041312.1	104463311	104516802	XM_015409321.1	NW_015164682.1	843582	927374	7	NC_006094.4	34687035	34744468	no	no	0.762417
		LBU_XM_015409321.1#2	XM_015409321.1	ACVR2A	NW_003338825.1	448688	514298	1	NC_041312.1	104463311	104516802	XM_015409321.1	NW_015164682.1	843582	927374	7	NC_006094.4	34687035	34744468	no	no	0.748521
		LBU_XM_015417727.1#2	XM_015417727.1	ACY1	2	153078101	153123039	2	NC_041313.1	73430060	73455776	XM_015417727.1	NW_015170278.1	1759090	1794169	12	NC_006099.4	3122776	3126982	no	no	1.32504
		LBU_XM_015420631.1	XM_015420631.1	ACYP1	1	22602442	22608657	1	NC_041312.1	31797524	31800147	XM_015420631.1	NW_015172034.1	375592	376899	5	NC_006092.4	38195151	38196110	no	no	0.821116
		LBU_XM_015420631.1#2	XM_015420631.1	ACYP1	1	22602442	22608657	1	NC_041312.1	31797524	31800147	XM_015420631.1	NW_015172034.1	375592	376899	5	NC_006092.4	38195151	38196110	no	no	0.91514
		LBU_XM_015413975.1	XM_015413975.1	ADA	4	143967251	144014650	6	NC_041317.1	76052575	76085280	XM_015413975.1	NW_015167595.1	164264	205523	20	NC_006107.4	5501132	5513768	no	no	0.853327
		LBU_XM_003220632.3#3	XM_003220632.3	ADA	4	143967251	144014650	6	NC_041317.1	76052575	76085280	XM_015413975.1	NW_015167595.1	164264	205523	20	NC_006107.4	5501132	5513768	no	no	0.987211
		LBU_XM_015413975.1#11	XM_015413975.1	ADA	4	143967251	144014650	6	NC_041317.1	76052575	76085280	XM_015413975.1	NW_015167595.1	164264	205523	20	NC_006107.4	5501132	5513768	no	no	0.746848
		LBU_XM_015413975.1#7	XM_015413975.1	ADA	4	143967251	144014650	6	NC_041317.1	76052575	76085280	XM_015413975.1	NW_015167595.1	164264	205523	20	NC_006107.4	5501132	5513768	no	no	1.07427
		LBU_XM_015413975.1#5	XM_015413975.1	ADA	4	143967251	144014650	6	NC_041317.1	76052575	76085280	XM_015413975.1	NW_015167595.1	164264	205523	20	NC_006107.4	5501132	5513768	no	no	1.01664
		LBU_XM_015413975.1#8	XM_015413975.1	ADA	4	143967251	144014650	6	NC_041317.1	76052575	76085280	XM_015413975.1	NW_015167595.1	164264	205523	20	NC_006107.4	5501132	5513768	no	no	1.01057
		LBU_XM_003220632.3	XM_003220632.3	ADA	4	143967251	144014650	6	NC_041317.1	76052575	76085280	XM_015413975.1	NW_015167595.1	164264	205523	20	NC_006107.4	5501132	5513768	no	no	0.979824
		LBU_XM_003220632.3#2	XM_003220632.3	ADA	4	143967251	144014650	6	NC_041317.1	76052575	76085280	XM_015413975.1	NW_015167595.1	164264	205523	20	NC_006107.4	5501132	5513768	no	no	0.965426
		LBU_XM_015413975.1#10	XM_015413975.1	ADA	4	143967251	144014650	6	NC_041317.1	76052575	76085280	XM_015413975.1	NW_015167595.1	164264	205523	20	NC_006107.4	5501132	5513768	no	no	0.986294
		LBU_XM_015413975.1#14	XM_015413975.1	ADA	4	143967251	144014650	6	NC_041317.1	76052575	76085280	XM_015413975.1	NW_015167595.1	164264	205523	20	NC_006107.4	5501132	5513768	no	no	0.983467
		LBU_XM_015413975.1#2	XM_015413975.1	ADA	4	143967251	144014650	6	NC_041317.1	76052575	76085280	XM_015413975.1	NW_015167595.1	164264	205523	20	NC_006107.4	5501132	5513768	no	no	1.13841
		LBU_XM_015413975.1#3	XM_015413975.1	ADA	4	143967251	144014650	6	NC_041317.1	76052575	76085280	XM_015413975.1	NW_015167595.1	164264	205523	20	NC_006107.4	5501132	5513768	no	no	1.00441
		LBU_XM_015407825.1#4	XM_015407825.1	ADAM10	NW_003339120.1	210170	236039	14	NC_041325.1	5363582	5411993	XM_015407825.1	NW_015163704.1	68014	121261	10	NC_006097.4	6872425	6915023	no	no	1.03258
		LBU_XM_015407825.1	XM_015407825.1	ADAM10	NW_003339120.1	210170	236039	14	NC_041325.1	5363582	5411993	XM_015407825.1	NW_015163704.1	68014	121261	10	NC_006097.4	6872425	6915023	no	no	0.998009
		LBU_XM_015407825.1#3	XM_015407825.1	ADAM10	NW_003339120.1	210170	236039	14	NC_041325.1	5363582	5411993	XM_015407825.1	NW_015163704.1	68014	121261	10	NC_006097.4	6872425	6915023	no	no	0.97927
		LBU_XM_015407825.1#2	XM_015407825.1	ADAM10	NW_003339120.1	210170	236039	14	NC_041325.1	5363582	5411993	XM_015407825.1	NW_015163704.1	68014	121261	10	NC_006097.4	6872425	6915023	no	no	0.926471
		LBU_XM_015407825.1#5	XM_015407825.1	ADAM10	NW_003339120.1	210170	236039	14	NC_041325.1	5363582	5411993	XM_015407825.1	NW_015163704.1	68014	121261	10	NC_006097.4	6872425	6915023	no	no	1.06635
		LBU_XM_015407825.1#6	XM_015407825.1	ADAM10	NW_003339120.1	210170	236039	14	NC_041325.1	5363582	5411993	XM_015407825.1	NW_015163704.1	68014	121261	10	NC_006097.4	6872425	6915023	no	no	0.993603
		LBU_XM_015407825.1#7	XM_015407825.1	ADAM10	NW_003339120.1	210170	236039	14	NC_041325.1	5363582	5411993	XM_015407825.1	NW_015163704.1	68014	121261	10	NC_006097.4	6872425	6915023	no	no	0.912229
		LBU_XM_015407825.1#8	XM_015407825.1	ADAM10	NW_003339120.1	210170	236039	14	NC_041325.1	5363582	5411993	XM_015407825.1	NW_015163704.1	68014	121261	10	NC_006097.4	6872425	6915023	no	no	1.02866
		LBU_XM_015407825.1#9	XM_015407825.1	ADAM10	NW_003339120.1	210170	236039	14	NC_041325.1	5363582	5411993	XM_015407825.1	NW_015163704.1	68014	121261	10	NC_006097.4	6872425	6915023	no	no	1.02811
		LBU_XR_001482596.1#7	XR_001482596.1	ADAM17	1	148409826	148445690	3	NC_041314.1	28818794	28846508	XR_001482596.1	NW_015167615.1	35137	86020	3	NC_006090.4	96629029	96661484	no	no	1.10374
		LBU_XR_001482596.1#9	XR_001482596.1	ADAM17	1	148409826	148445690	3	NC_041314.1	28818794	28846508	XR_001482596.1	NW_015167615.1	35137	86020	3	NC_006090.4	96629029	96661484	no	no	1.0704
		LBU_XR_001482596.1	XR_001482596.1	ADAM17	1	148409826	148445690	3	NC_041314.1	28818794	28846508	XR_001482596.1	NW_015167615.1	35137	86020	3	NC_006090.4	96629029	96661484	no	no	1.16742
		LBU_XR_001482596.1#10	XR_001482596.1	ADAM17	1	148409826	148445690	3	NC_041314.1	28818794	28846508	XR_001482596.1	NW_015167615.1	35137	86020	3	NC_006090.4	96629029	96661484	no	no	1.01668
		LBU_XR_001482596.1#2	XR_001482596.1	ADAM17	1	148409826	148445690	3	NC_041314.1	28818794	28846508	XR_001482596.1	NW_015167615.1	35137	86020	3	NC_006090.4	96629029	96661484	no	no	1.05579
		LBU_XR_001482596.1#3	XR_001482596.1	ADAM17	1	148409826	148445690	3	NC_041314.1	28818794	28846508	XR_001482596.1	NW_015167615.1	35137	86020	3	NC_006090.4	96629029	96661484	no	no	1.11878
		LBU_XR_001482596.1#6	XR_001482596.1	ADAM17	1	148409826	148445690	3	NC_041314.1	28818794	28846508	XR_001482596.1	NW_015167615.1	35137	86020	3	NC_006090.4	96629029	96661484	no	no	1.04339
		LBU_XR_001482596.1#8	XR_001482596.1	ADAM17	1	148409826	148445690	3	NC_041314.1	28818794	28846508	XR_001482596.1	NW_015167615.1	35137	86020	3	NC_006090.4	96629029	96661484	no	no	1.05788
		LBU_XM_015419115.1#4	XM_015419115.1	ADAR				16	NC_041327.1	9453879	9492175	XM_015419114.1	NW_015171502.1	805615	874230	25	NC_006112.3	1735473	1747289	no	no	1.22259
		LBU_XM_015419115.1	XM_015419115.1	ADAR				16	NC_041327.1	9453879	9492175	XM_015419114.1	NW_015171502.1	805615	874230	25	NC_006112.3	1735473	1747289	no	no	1.19715
		LBU_XM_015419115.1#12	XM_015419115.1	ADAR				16	NC_041327.1	9453879	9492175	XM_015419114.1	NW_015171502.1	805615	874230	25	NC_006112.3	1735473	1747289	no	no	1.20875
		LBU_XM_015419115.1#13	XM_015419115.1	ADAR				16	NC_041327.1	9453879	9492175	XM_015419114.1	NW_015171502.1	805615	874230	25	NC_006112.3	1735473	1747289	no	no	1.1984
		LBU_XM_015419115.1#3	XM_015419115.1	ADAR				16	NC_041327.1	9453879	9492175	XM_015419114.1	NW_015171502.1	805615	874230	25	NC_006112.3	1735473	1747289	no	no	1.19797
		LBU_XM_015428216.1#3	XM_015428216.1	ADAT1	NW_003339030.1	261906	266673	8	NC_041319.1	48042095	48051886	XM_015428216.1	NW_015177070.1	43049	71972	11	NC_006098.4	20121004	20145653	no	no	1.01946
		LBU_XM_015420424.1	XM_015420424.1	ADAT3	NW_003338767.1	78465	81001	13	NC_041324.1	44995970	44998072	XM_015420424.1	NW_015172017.1	45341	48345					no	no	1.17391
		LBU_XM_020800494.1	XM_020800494.1	ADCK2	5	15566831	15576076	10	NC_041321.1	52869349	52877757	XM_015409302.1	NW_015164680.1	543993	559945	1	NC_006088.4	56947525	56958552	no	no	0.988004
		LBU_XM_015420873.1	XM_015420873.1	ADCK3	1	250953862	251018905					XM_015420873.1	NW_015172075.1	3558	33411					no	no	1.01125
		LBU_XM_015427959.1#2	XM_015427959.1	ADCK5	NW_003339183.1	104106	136667	7	NC_041318.1	2103167	2127773	XM_015427959.1	NW_015177034.1	688892	721022					no	no	0.597281
		LBU_XM_015427959.1#3	XM_015427959.1	ADCK5	NW_003339183.1	104106	136667	7	NC_041318.1	2103167	2127773	XM_015427959.1	NW_015177034.1	688892	721022					no	no	0.996094
		LBU_XM_015427959.1#7	XM_015427959.1	ADCK5	NW_003339183.1	104106	136667	7	NC_041318.1	2103167	2127773	XM_015427959.1	NW_015177034.1	688892	721022					no	no	1.08577
		LBU_XM_015427960.1#4	XM_015427960.1	ADCK5	NW_003339183.1	104106	136667	7	NC_041318.1	2103167	2127773	XM_015427959.1	NW_015177034.1	688892	721022					no	no	0.913892
		LBU_XM_015423694.1#12	XM_015423694.1	ADCY6	2	94455650	94528302	2	NC_041313.1	5206325	5259318	XM_015423694.1	NW_015174272.1	1281114	1337338					no	no	1.079
		LBU_XM_015419257.1#2	XM_015419257.1	ADCY7	NW_003338774.1	1706783	1812803	8	NC_041319.1	57777261	57859922	XM_015419257.1	NW_015171505.1	779157	874552	11	NC_006098.4	6646145	6705033	no	no	0.996815
		LBU_XM_015419257.1#4	XM_015419257.1	ADCY7	NW_003338774.1	1706783	1812803	8	NC_041319.1	57777261	57859922	XM_015419257.1	NW_015171505.1	779157	874552	11	NC_006098.4	6646145	6705033	no	no	1.07631
		LBU_XM_015419257.1#6	XM_015419257.1	ADCY7	NW_003338774.1	1706783	1812803	8	NC_041319.1	57777261	57859922	XM_015419257.1	NW_015171505.1	779157	874552	11	NC_006098.4	6646145	6705033	no	no	1.13737
		LBU_XM_015419257.1#3	XM_015419257.1	ADCY7	NW_003338774.1	1706783	1812803	8	NC_041319.1	57777261	57859922	XM_015419257.1	NW_015171505.1	779157	874552	11	NC_006098.4	6646145	6705033	no	no	1.10062
		LBU_XM_015419257.1#5	XM_015419257.1	ADCY7	NW_003338774.1	1706783	1812803	8	NC_041319.1	57777261	57859922	XM_015419257.1	NW_015171505.1	779157	874552	11	NC_006098.4	6646145	6705033	no	no	1.16742
		LBU_XM_015419257.1#8	XM_015419257.1	ADCY7	NW_003338774.1	1706783	1812803	8	NC_041319.1	57777261	57859922	XM_015419257.1	NW_015171505.1	779157	874552	11	NC_006098.4	6646145	6705033	no	no	1.11383
		LBU_XM_015419257.1#9	XM_015419257.1	ADCY7	NW_003338774.1	1706783	1812803	8	NC_041319.1	57777261	57859922	XM_015419257.1	NW_015171505.1	779157	874552	11	NC_006098.4	6646145	6705033	no	no	1.09452
		LBU_XM_015420659.1	XM_015420659.1	ADD1	5	80258849	80309084	9	NC_041320.1	4923051	4973228	XM_015420657.1	NW_015172038.1	312033	371532	4q	NC_006091.4	82871394	82928649	no	no	0.757553
		LBU_XM_015420660.1#2	XM_015420660.1	ADD1	5	80258849	80309084	9	NC_041320.1	4923051	4973228	XM_015420657.1	NW_015172038.1	312033	371532	4q	NC_006091.4	82871394	82928649	no	no	0.715868
		LBU_XM_015420657.1	XM_015420657.1	ADD1	5	80258849	80309084	9	NC_041320.1	4923051	4973228	XM_015420657.1	NW_015172038.1	312033	371532	4q	NC_006091.4	82871394	82928649	no	no	0.737731
		LBU_XM_015420660.1	XM_015420660.1	ADD1	5	80258849	80309084	9	NC_041320.1	4923051	4973228	XM_015420657.1	NW_015172038.1	312033	371532	4q	NC_006091.4	82871394	82928649	no	no	0.771767
		LBU_XM_015418931.1#10	XM_015418931.1	ADD3	3	44818888	44979794	5	NC_041316.1	52023699	52117845	XM_015418931.1	NW_015170961.1	165608	198660	6	NC_006093.4	25742120	25829649	no	no	0.908473
		LBU_XM_015417589.1#14	XM_015417589.1	ADGRG2	3	123231583	123305870	4	NC_041315.1	66737474	66782992	XM_015417589.1	NW_015170275.1	2718096	2784681	1	NC_006088.4	120362431	120417429	no	no	1.08631
		LBU_XM_015408964.1#6	XM_015408964.1	ADHFE1	4	30817131	30836496	7	NC_041318.1	36241842	36260739	XM_015408964.1	NW_015160209.1	1807403	1843593	2	NC_006089.4	115489614	115505350	no	no	1.30972
		LBU_XM_015425374.1#3	XM_015425374.1	ADI1	1	162370768	162381412	3	NC_041314.1	26380215	26395749	XM_015425374.1	NW_015175360.1	1189638	1199720	3	NC_006090.4	94073549	94080731	no	no	0.794145
		LBU_XM_015408222.1	XM_015408222.1	ADIPOR1	NW_003339670.1	30479	52629					XM_015408222.1	NW_015164187.1	37060	71502	26	NC_006113.4	1096476	1102994	no	no	0.93617
		LBU_XM_015422881.1	XM_015422881.1	ADIPOR2	5	12787571	12821289	10	NC_041321.1	57111159	57150416	XM_015422881.1	NW_015173673.1	1417648	1457406	1	NC_006088.4	60997447	61039866	no	no	0.956472
		LBU_XM_015422882.1#3	XM_015422882.1	ADIPOR2	5	12787571	12821289	10	NC_041321.1	57111159	57150416	XM_015422881.1	NW_015173673.1	1417648	1457406	1	NC_006088.4	60997447	61039866	no	no	0.907843
		LBU_XM_015422882.1	XM_015422882.1	ADIPOR2	5	12787571	12821289	10	NC_041321.1	57111159	57150416	XM_015422881.1	NW_015173673.1	1417648	1457406	1	NC_006088.4	60997447	61039866	no	no	0.790187
		LBU_XM_015422882.1#2	XM_015422882.1	ADIPOR2	5	12787571	12821289	10	NC_041321.1	57111159	57150416	XM_015422881.1	NW_015173673.1	1417648	1457406	1	NC_006088.4	60997447	61039866	no	no	0.95651
		LBU_XM_015414519.1#2	XM_015414519.1	ADK	NW_003338743.1	2055879	2238983	5	NC_041316.1	14168627	14366224	XM_015414519.1	NW_015168059.1	399608	733601	6	NC_006093.4	15087305	15373669	yes	yes	1.03368
		LBU_XM_015414519.1#5	XM_015414519.1	ADK	NW_003338743.1	2055879	2238983	5	NC_041316.1	14168627	14366224	XM_015414519.1	NW_015168059.1	399608	733601	6	NC_006093.4	15087305	15373669	no	no	1.14175
		LBU_XM_015412937.1#4	XM_015412937.1	ADNP	NW_003338773.1	2043853	2092375	6	NC_041317.1	80017551	80060368	XM_015412937.1	NW_015167104.1	314098	327050	20	NC_006107.4	13620730	13646260	no	no	0.977984
		LBU_XM_015412937.1#6	XM_015412937.1	ADNP	NW_003338773.1	2043853	2092375	6	NC_041317.1	80017551	80060368	XM_015412937.1	NW_015167104.1	314098	327050	20	NC_006107.4	13620730	13646260	no	no	1.00303
		LBU_XM_015412937.1	XM_015412937.1	ADNP	NW_003338773.1	2043853	2092375	6	NC_041317.1	80017551	80060368	XM_015412937.1	NW_015167104.1	314098	327050	20	NC_006107.4	13620730	13646260	no	no	0.974834
		LBU_XM_015412937.1#3	XM_015412937.1	ADNP	NW_003338773.1	2043853	2092375	6	NC_041317.1	80017551	80060368	XM_015412937.1	NW_015167104.1	314098	327050	20	NC_006107.4	13620730	13646260	no	no	1.02847
		LBU_XM_015412937.1#5	XM_015412937.1	ADNP	NW_003338773.1	2043853	2092375	6	NC_041317.1	80017551	80060368	XM_015412937.1	NW_015167104.1	314098	327050	20	NC_006107.4	13620730	13646260	no	no	0.998552
		LBU_XM_015412937.1#2	XM_015412937.1	ADNP	NW_003338773.1	2043853	2092375	6	NC_041317.1	80017551	80060368	XM_015412937.1	NW_015167104.1	314098	327050	20	NC_006107.4	13620730	13646260	no	no	1.0315
		LBU_XM_015412475.1	XM_015412475.1	ADNP2	4	53227155	53248334	7	NC_041318.1	59367200	59382782	XM_015412475.1	NW_015167058.1	2179050	2198365	2	NC_006089.4	56225042	56243623	no	no	0.815612
		LBU_XM_015412475.1#3	XM_015412475.1	ADNP2	4	53227155	53248334	7	NC_041318.1	59367200	59382782	XM_015412475.1	NW_015167058.1	2179050	2198365	2	NC_006089.4	56225042	56243623	no	no	0.938844
		LBU_XM_015412475.1#4	XM_015412475.1	ADNP2	4	53227155	53248334	7	NC_041318.1	59367200	59382782	XM_015412475.1	NW_015167058.1	2179050	2198365	2	NC_006089.4	56225042	56243623	no	no	0.796624
		LBU_XM_015412475.1#5	XM_015412475.1	ADNP2	4	53227155	53248334	7	NC_041318.1	59367200	59382782	XM_015412475.1	NW_015167058.1	2179050	2198365	2	NC_006089.4	56225042	56243623	no	no	0.85599
		LBU_XM_015416675.1	XM_015416675.1	ADORA2A	NW_003339495.1	59740	64171	16	NC_041327.1	28119523	28148934	XM_015416675.1	NW_015169777.1	285024	294718	15	NC_006102.4	8521692	8553410	no	no	0.787611
		LBU_XM_015416675.1#2	XM_015416675.1	ADORA2A	NW_003339495.1	59740	64171	16	NC_041327.1	28119523	28148934	XM_015416675.1	NW_015169777.1	285024	294718	15	NC_006102.4	8521692	8553410	no	no	0.819209
		LBU_XM_015422071.1#2	XM_015422071.1	ADORA2B				15	NC_041326.1	2658616	2678609	XM_015422071.1	NW_015173128.1	1299776	1319553	19	NC_006106.4	6439745	6447982	no	no	1.13005
		LBU_XM_015422071.1#3	XM_015422071.1	ADORA2B				15	NC_041326.1	2658616	2678609	XM_015422071.1	NW_015173128.1	1299776	1319553	19	NC_006106.4	6439745	6447982	no	no	1.09276
		LBU_XM_020803707.1	XM_020803707.1	ADPGK	NW_003339419.1	34984	48153	14	NC_041325.1	7750757	7755304	XM_015418967.1	NW_015170979.1	172818	192328	10	NC_006097.4	1649712	1661593	no	no	0.990874
		LBU_XM_015296361.1	XM_015296361.1	ADPRH	3	162454373	162471102	4	NC_041315.1	43044502	43054994	XM_015419690.1	NW_015171550.1	324224	336660	1	NC_006088.4	92237349	92247867	no	no	1.13534
		LBU_XM_007422855.2	XM_007422855.2	ADPRM	2	108823252	108835091	2	NC_041313.1	37135225	37141449					18	NC_006105.4	717641	721185	no	no	0.965722
		LBU_XM_007422855.2#2	XM_007422855.2	ADPRM	2	108823252	108835091	2	NC_041313.1	37135225	37141449					18	NC_006105.4	717641	721185	no	no	0.983755
		LBU_XM_015406941.1	XM_015406941.1	ADRA2B				8	NC_041319.1	79134052	79163441	XM_015406941.1	NW_015163130.1	371603	373129					no	no	0.892762
		LBU_XM_015406941.1#2	XM_015406941.1	ADRA2B				8	NC_041319.1	79134052	79163441	XM_015406941.1	NW_015163130.1	371603	373129					no	no	0.755827
		LBU_XM_015418825.1#2	XM_015418825.1	ADRBK1								XM_015418825.1	NW_015170929.1	374864	424402					no	no	1.16152
		LBU_XM_015418825.1#4	XM_015418825.1	ADRBK1								XM_015418825.1	NW_015170929.1	374864	424402					no	no	1.16768
		LBU_XM_015418825.1#5	XM_015418825.1	ADRBK1								XM_015418825.1	NW_015170929.1	374864	424402					no	no	1.1266
		LBU_XM_015418825.1	XM_015418825.1	ADRBK1								XM_015418825.1	NW_015170929.1	374864	424402					no	no	1.17647
		LBU_XM_015418825.1#3	XM_015418825.1	ADRBK1								XM_015418825.1	NW_015170929.1	374864	424402					no	no	1.11258
		LBU_XM_015426417.1	XM_015426417.1	ADRBK2								XM_015426417.1	NW_015175998.1	242490	326846					no	no	1.12103
		LBU_XM_015426417.1#16	XM_015426417.1	ADRBK2								XM_015426417.1	NW_015175998.1	242490	326846					no	no	0.905385
		LBU_XM_015425667.1	XM_015425667.1	ADRM1	4	150973398	150988144	6	NC_041317.1	88149720	88163038	XM_015425667.1	NW_015175394.1	196712	214710	20	NC_006107.4	8015967	8022257	no	no	1.01067
		LBU_XM_015425667.1#3	XM_015425667.1	ADRM1	4	150973398	150988144	6	NC_041317.1	88149720	88163038	XM_015425667.1	NW_015175394.1	196712	214710	20	NC_006107.4	8015967	8022257	no	no	0.995784
		LBU_XM_015425666.1#2	XM_015425666.1	ADRM1	4	150973398	150988144	6	NC_041317.1	88149720	88163038	XM_015425667.1	NW_015175394.1	196712	214710	20	NC_006107.4	8015967	8022257	no	no	0.925644
		LBU_XM_015425666.1	XM_015425666.1	ADRM1	4	150973398	150988144	6	NC_041317.1	88149720	88163038	XM_015425667.1	NW_015175394.1	196712	214710	20	NC_006107.4	8015967	8022257	no	no	0.982735
		LBU_XM_015425666.1#5	XM_015425666.1	ADRM1	4	150973398	150988144	6	NC_041317.1	88149720	88163038	XM_015425667.1	NW_015175394.1	196712	214710	20	NC_006107.4	8015967	8022257	no	no	1.05716
		LBU_XM_015425666.1#4	XM_015425666.1	ADRM1	4	150973398	150988144	6	NC_041317.1	88149720	88163038	XM_015425667.1	NW_015175394.1	196712	214710	20	NC_006107.4	8015967	8022257	no	no	0.975128
		LBU_XM_015425667.1#2	XM_015425667.1	ADRM1	4	150973398	150988144	6	NC_041317.1	88149720	88163038	XM_015425667.1	NW_015175394.1	196712	214710	20	NC_006107.4	8015967	8022257	no	no	1.11323
		LBU_XM_015425667.1#4	XM_015425667.1	ADRM1	4	150973398	150988144	6	NC_041317.1	88149720	88163038	XM_015425667.1	NW_015175394.1	196712	214710	20	NC_006107.4	8015967	8022257	no	no	1.13406
		LBU_XM_015419186.1	XM_015419186.1	ADSL	5	25754968	25780090	10	NC_041321.1	44283860	44304478	XM_015419186.1	NW_015171503.1	1225772	1255012	1	NC_006088.4	50125300	50140892	no	no	1.17704
		LBU_XM_015419186.1#5	XM_015419186.1	ADSL	5	25754968	25780090	10	NC_041321.1	44283860	44304478	XM_015419186.1	NW_015171503.1	1225772	1255012	1	NC_006088.4	50125300	50140892	no	no	1.19905
		LBU_XM_015419186.1#4	XM_015419186.1	ADSL	5	25754968	25780090	10	NC_041321.1	44283860	44304478	XM_015419186.1	NW_015171503.1	1225772	1255012	1	NC_006088.4	50125300	50140892	no	no	1.2103
		LBU_XM_015419186.1#2	XM_015419186.1	ADSL	5	25754968	25780090	10	NC_041321.1	44283860	44304478	XM_015419186.1	NW_015171503.1	1225772	1255012	1	NC_006088.4	50125300	50140892	no	no	1.05651
		LBU_XM_015424425.1#3	XM_015424425.1	ADSS	NW_003338832.1	963463	999264	3	NC_041314.1	80290815	80321713	XM_015424425.1	NW_015174844.1	2255916	2305711	3	NC_006090.4	34875559	34908206	yes	yes	1.10513
		LBU_XM_015424426.1#2	XM_015424426.1	ADSS	NW_003338832.1	963463	999264	3	NC_041314.1	80290815	80321713	XM_015424425.1	NW_015174844.1	2255916	2305711	3	NC_006090.4	34875559	34908206	no	no	0.806746
		LBU_XM_015424425.1	XM_015424425.1	ADSS	NW_003338832.1	963463	999264	3	NC_041314.1	80290815	80321713	XM_015424425.1	NW_015174844.1	2255916	2305711	3	NC_006090.4	34875559	34908206	no	no	0.967988
		LBU_XM_015424425.1#2	XM_015424425.1	ADSS	NW_003338832.1	963463	999264	3	NC_041314.1	80290815	80321713	XM_015424425.1	NW_015174844.1	2255916	2305711	3	NC_006090.4	34875559	34908206	no	no	1.03149
		LBU_XM_015424426.1#3	XM_015424426.1	ADSS	NW_003338832.1	963463	999264	3	NC_041314.1	80290815	80321713	XM_015424425.1	NW_015174844.1	2255916	2305711	3	NC_006090.4	34875559	34908206	no	no	0.933559
		LBU_XM_003214292.2	XM_003214292.2	ADSSL1	1	3648661	3679641	1	NC_041312.1	12575151	12602409	XM_015408585.1	NW_015164229.1	362661	415618	5	NC_006092.4	51626433	51651715	no	no	0.930028
		LBU_XM_015408585.1	XM_015408585.1	ADSSL1	1	3648661	3679641	1	NC_041312.1	12575151	12602409	XM_015408585.1	NW_015164229.1	362661	415618	5	NC_006092.4	51626433	51651715	no	no	0.847734
		LBU_XM_020804228.1	XM_020804228.1	AEBP2	5	8968286	8988491	10	NC_041321.1	61078714	61111738	XM_015421328.1	NW_015172566.1	607468	664284	1	NC_006088.4	64589588	64639390	no	no	1.03507
		LBU_XM_015421328.1#4	XM_015421328.1	AEBP2	5	8968286	8988491	10	NC_041321.1	61078714	61111738	XM_015421328.1	NW_015172566.1	607468	664284	1	NC_006088.4	64589588	64639390	no	no	0.919852
		LBU_XM_015421328.1	XM_015421328.1	AEBP2	5	8968286	8988491	10	NC_041321.1	61078714	61111738	XM_015421328.1	NW_015172566.1	607468	664284	1	NC_006088.4	64589588	64639390	no	no	0.953166
		LBU_XM_015421328.1#2	XM_015421328.1	AEBP2	5	8968286	8988491	10	NC_041321.1	61078714	61111738	XM_015421328.1	NW_015172566.1	607468	664284	1	NC_006088.4	64589588	64639390	no	no	1.0795
		LBU_XM_015423320.1#7	XM_015423320.1	AES								XM_015423320.1	NW_015173714.1	180623	229403	28	NC_006115.4	1233724	1240741	yes	yes	0.978919
		LBU_XM_015423320.1#4	XM_015423320.1	AES								XM_015423320.1	NW_015173714.1	180623	229403	28	NC_006115.4	1233724	1240741	no	no	1.13887
		LBU_XM_015423320.1#2	XM_015423320.1	AES								XM_015423320.1	NW_015173714.1	180623	229403	28	NC_006115.4	1233724	1240741	no	no	0.964341
		LBU_XM_015414549.1#4	XM_015414549.1	AFF1	5	45083838	45236423	9	NC_041320.1	63225210	63359022	XM_015414549.1	NW_015168063.1	81689	267788	4q	NC_006091.4	46061967	46121228	no	no	0.726636
		LBU_XM_015414549.1	XM_015414549.1	AFF1	5	45083838	45236423	9	NC_041320.1	63225210	63359022	XM_015414549.1	NW_015168063.1	81689	267788	4q	NC_006091.4	46061967	46121228	no	no	0.704087
		LBU_XM_015414549.1#2	XM_015414549.1	AFF1	5	45083838	45236423	9	NC_041320.1	63225210	63359022	XM_015414549.1	NW_015168063.1	81689	267788	4q	NC_006091.4	46061967	46121228	no	no	0.80865
		LBU_XM_015414549.1#3	XM_015414549.1	AFF1	5	45083838	45236423	9	NC_041320.1	63225210	63359022	XM_015414549.1	NW_015168063.1	81689	267788	4q	NC_006091.4	46061967	46121228	no	no	0.732053
		LBU_XM_015414549.1#5	XM_015414549.1	AFF1	5	45083838	45236423	9	NC_041320.1	63225210	63359022	XM_015414549.1	NW_015168063.1	81689	267788	4q	NC_006091.4	46061967	46121228	no	no	0.696931
		LBU_XM_015414549.1#6	XM_015414549.1	AFF1	5	45083838	45236423	9	NC_041320.1	63225210	63359022	XM_015414549.1	NW_015168063.1	81689	267788	4q	NC_006091.4	46061967	46121228	no	no	0.717467
		LBU_XM_015414374.1#14	XM_015414374.1	AFG3L2	NW_003339413.1	121847	136259	7	NC_041318.1	51728999	51748413	XM_015414374.1	NW_015168051.1	1325159	1359707	2	NC_006089.4	97433372	97457139	no	no	0.727338
		LBU_XM_015414374.1#24	XM_015414374.1	AFG3L2	NW_003339413.1	121847	136259	7	NC_041318.1	51728999	51748413	XM_015414374.1	NW_015168051.1	1325159	1359707	2	NC_006089.4	97433372	97457139	no	no	0.873366
		LBU_XM_016998513.1	XM_016998513.1	AFG3L2	NW_003339413.1	121847	136259	7	NC_041318.1	51728999	51748413	XM_015414374.1	NW_015168051.1	1325159	1359707	2	NC_006089.4	97433372	97457139	no	no	0.922185
		LBU_XM_015408522.1	XM_015408522.1	AFTPH	1	124047885	124091520	3	NC_041314.1	5631124	5672695	XM_015408523.1	NW_015164220.1	174465	252871	3	NC_006090.4	9767405	9811485	no	no	0.861233
		LBU_XM_015408523.1	XM_015408523.1	AFTPH	1	124047885	124091520	3	NC_041314.1	5631124	5672695	XM_015408523.1	NW_015164220.1	174465	252871	3	NC_006090.4	9767405	9811485	no	no	0.86532
		LBU_XM_421880.5	XM_421880.5	AGAP1	1	119461587	119792093	1	NC_041312.1	133782469	134104567					7	NC_006094.4	5196835	5492676	no	no	1.01142
		LBU_XM_015408627.1	XM_015408627.1	AGAP3				12	NC_041323.1	800202	899961	XM_015408626.1	NW_015164244.1	269316	374211	2	NC_006089.4	188968	267596	no	no	0.960819
		LBU_XM_020800197.1	XM_020800197.1	AGAP3				12	NC_041323.1	800202	899961	XM_015408626.1	NW_015164244.1	269316	374211	2	NC_006089.4	188968	267596	no	no	0.996914
		LBU_XM_015417844.1	XM_015417844.1	AGFG1	3	23363489	23401704	5	NC_041316.1	71255086	71282672	XM_015417842.1	NW_015170283.1	153148	203019	9	NC_006096.4	9475361	9510955	yes	no	0.871087
		LBU_XM_007420445.2	XM_007420445.2	AGFG1	3	23363489	23401704	5	NC_041316.1	71255086	71282672	XM_015417842.1	NW_015170283.1	153148	203019	9	NC_006096.4	9475361	9510955	no	no	0.916499
		LBU_XM_015417843.1	XM_015417843.1	AGFG1	3	23363489	23401704	5	NC_041316.1	71255086	71282672	XM_015417842.1	NW_015170283.1	153148	203019	9	NC_006096.4	9475361	9510955	no	no	0.984737
		LBU_XM_007420445.2#2	XM_007420445.2	AGFG1	3	23363489	23401704	5	NC_041316.1	71255086	71282672	XM_015417842.1	NW_015170283.1	153148	203019	9	NC_006096.4	9475361	9510955	no	no	0.924689
		LBU_XM_007420447.2	XM_007420447.2	AGFG1	3	23363489	23401704	5	NC_041316.1	71255086	71282672	XM_015417842.1	NW_015170283.1	153148	203019	9	NC_006096.4	9475361	9510955	no	no	0.93618
		LBU_XM_015417848.1	XM_015417848.1	AGFG1	3	23363489	23401704	5	NC_041316.1	71255086	71282672	XM_015417842.1	NW_015170283.1	153148	203019	9	NC_006096.4	9475361	9510955	no	no	0.895984
		LBU_XM_015427905.1#5	XM_015427905.1	AGFG2				13	NC_041324.1	54651128	54667928	XM_015427905.1	NW_015177030.1	437046	448992					no	no	1.31003
		LBU_XM_015427905.1	XM_015427905.1	AGFG2				13	NC_041324.1	54651128	54667928	XM_015427905.1	NW_015177030.1	437046	448992					no	no	1.34644
		LBU_XM_015427905.1#2	XM_015427905.1	AGFG2				13	NC_041324.1	54651128	54667928	XM_015427905.1	NW_015177030.1	437046	448992					no	no	1.18269
		LBU_XM_015427905.1#7	XM_015427905.1	AGFG2				13	NC_041324.1	54651128	54667928	XM_015427905.1	NW_015177030.1	437046	448992					no	no	1.19923
		LBU_XM_015421469.1#10	XM_015421469.1	AGL	4	93381034	93446394	6	NC_041317.1	24081706	24131071	XM_015421468.1	NW_015172582.1	555882	609732	8	NC_006095.4	12054550	12090460	no	no	0.88305
		LBU_XM_015421469.1#13	XM_015421469.1	AGL	4	93381034	93446394	6	NC_041317.1	24081706	24131071	XM_015421468.1	NW_015172582.1	555882	609732	8	NC_006095.4	12054550	12090460	no	no	0.515577
		LBU_XM_015421469.1#7	XM_015421469.1	AGL	4	93381034	93446394	6	NC_041317.1	24081706	24131071	XM_015421468.1	NW_015172582.1	555882	609732	8	NC_006095.4	12054550	12090460	no	no	1.08317
		LBU_XM_015421469.1#9	XM_015421469.1	AGL	4	93381034	93446394	6	NC_041317.1	24081706	24131071	XM_015421468.1	NW_015172582.1	555882	609732	8	NC_006095.4	12054550	12090460	no	no	0.861878
		LBU_XM_015427923.1#3	XM_015427923.1	AGMAT				8	NC_041319.1	66826238	66835478	XM_015427923.1	NW_015161417.1	245419	257821	21	NC_006108.4	4904670	4907956	no	no	1.18783
		LBU_XM_015427923.1#4	XM_015427923.1	AGMAT				8	NC_041319.1	66826238	66835478	XM_015427923.1	NW_015161417.1	245419	257821	21	NC_006108.4	4904670	4907956	no	no	1.24049
		LBU_XM_015427923.1#2	XM_015427923.1	AGMAT				8	NC_041319.1	66826238	66835478	XM_015427923.1	NW_015161417.1	245419	257821	21	NC_006108.4	4904670	4907956	no	no	1.34561
		LBU_XM_020804550.1	XM_020804550.1	AGO2	4	15623903	15655917	7	NC_041318.1	7313335	7363146									no	no	1.3381
		LBU_XM_007435169.1	XM_007435169.1	AGO4				8	NC_041319.1	29539476	29573563	XM_015429623.1	NW_015161965.1	235484	259794	23	NC_006110.4	4226397	4237813	no	no	1.08519
		LBU_XM_015429623.1#2	XM_015429623.1	AGO4				8	NC_041319.1	29539476	29573563	XM_015429623.1	NW_015161965.1	235484	259794	23	NC_006110.4	4226397	4237813	no	no	1.03834
		LBU_XR_001482606.1	XR_001482606.1	AGPAT2				Z	NC_041330.1	17652344	17679269	XR_001482606.1	NW_015168044.1	61373	94931	17	NC_006104.4	8222082	8230078	no	no	1.00417
		LBU_XR_001482606.1#2	XR_001482606.1	AGPAT2				Z	NC_041330.1	17652344	17679269	XR_001482606.1	NW_015168044.1	61373	94931	17	NC_006104.4	8222082	8230078	no	no	0.969943
		LBU_XM_015414588.1	XM_015414588.1	AGPAT5	1	151921178	151961784	3	NC_041314.1	21443560	21473053	XM_015414589.1	NW_015168068.1	265369	345372	3	NC_006090.4	88824455	88881205	no	no	1.02264
		LBU_XM_015422447.1#12	XM_015422447.1	AGPS	NW_003338958.1	364338	433919	1	NC_041312.1	117240081	117292803	XM_015422447.1	NW_015173158.1	267450	330596	7	NC_006094.4	15780360	15855955	no	no	0.923308
		LBU_XM_008109440.2	XM_008109440.2	AHCYL1	4	106249472	106310719	6	NC_041317.1	49031620	49079360	XM_015406593.1	NW_015163095.1	426668	460818	26	NC_006113.4	1286834	1307456	no	no	1.09729
		LBU_XM_015406593.1#4	XM_015406593.1	AHCYL1	4	106249472	106310719	6	NC_041317.1	49031620	49079360	XM_015406593.1	NW_015163095.1	426668	460818	26	NC_006113.4	1286834	1307456	no	no	1.46157
		LBU_XM_015420859.1	XM_015420859.1	AHCYL2	NW_003339200.1	159608	193896	10	NC_041321.1	70599406	70698107	XM_015420859.1	NW_015172072.1	75534	128577	1	NC_006088.4	713454	757799	no	no	1.01489
		LBU_XM_015418359.1#2	XM_015418359.1	AHSA1	1	20673677	20690798	1	NC_041312.1	30167829	30180331	XM_015418359.1	NW_015170887.1	2098973	2123560	5	NC_006092.4	39275308	39280781	no	no	1.04714
		LBU_XM_015418359.1#6	XM_015418359.1	AHSA1	1	20673677	20690798	1	NC_041312.1	30167829	30180331	XM_015418359.1	NW_015170887.1	2098973	2123560	5	NC_006092.4	39275308	39280781	no	no	1.07684
		LBU_XM_015418359.1#9	XM_015418359.1	AHSA1	1	20673677	20690798	1	NC_041312.1	30167829	30180331	XM_015418359.1	NW_015170887.1	2098973	2123560	5	NC_006092.4	39275308	39280781	no	no	1.13441
		LBU_XM_015418359.1#4	XM_015418359.1	AHSA1	1	20673677	20690798	1	NC_041312.1	30167829	30180331	XM_015418359.1	NW_015170887.1	2098973	2123560	5	NC_006092.4	39275308	39280781	no	no	1.17566
		LBU_XM_015424588.1	XM_015424588.1	AIDA	1	244472401	244495855	3	NC_041314.1	93552689	93576551	XM_015424587.1	NW_015174854.1	1098668	1144267	3	NC_006090.4	18015373	18040289	no	no	1.07223
		LBU_XM_015424587.1	XM_015424587.1	AIDA	1	244472401	244495855	3	NC_041314.1	93552689	93576551	XM_015424587.1	NW_015174854.1	1098668	1144267	3	NC_006090.4	18015373	18040289	no	no	1.10077
		LBU_XM_015424588.1#3	XM_015424588.1	AIDA	1	244472401	244495855	3	NC_041314.1	93552689	93576551	XM_015424587.1	NW_015174854.1	1098668	1144267	3	NC_006090.4	18015373	18040289	no	no	1.06447
		LBU_XM_015424588.1#2	XM_015424588.1	AIDA	1	244472401	244495855	3	NC_041314.1	93552689	93576551	XM_015424587.1	NW_015174854.1	1098668	1144267	3	NC_006090.4	18015373	18040289	no	no	1.0963
		LBU_XM_015406152.1	XM_015406152.1	AIFM1	NW_003338998.1	347376	363378	Z	NC_041330.1	32305246	32329631	XM_015406152.1	NW_015162511.1	154416	184351	4p	NC_006091.4	1591047	1602751	no	no	1.09919
		LBU_XM_015406152.1#3	XM_015406152.1	AIFM1	NW_003338998.1	347376	363378	Z	NC_041330.1	32305246	32329631	XM_015406152.1	NW_015162511.1	154416	184351	4p	NC_006091.4	1591047	1602751	no	no	1.11844
		LBU_XM_015406152.1#4	XM_015406152.1	AIFM1	NW_003338998.1	347376	363378	Z	NC_041330.1	32305246	32329631	XM_015406152.1	NW_015162511.1	154416	184351	4p	NC_006091.4	1591047	1602751	no	no	1.07433
		LBU_XM_015406152.1#5	XM_015406152.1	AIFM1	NW_003338998.1	347376	363378	Z	NC_041330.1	32305246	32329631	XM_015406152.1	NW_015162511.1	154416	184351	4p	NC_006091.4	1591047	1602751	no	no	1.15876
		LBU_XM_015406152.1#7	XM_015406152.1	AIFM1	NW_003338998.1	347376	363378	Z	NC_041330.1	32305246	32329631	XM_015406152.1	NW_015162511.1	154416	184351	4p	NC_006091.4	1591047	1602751	no	no	1.11058
		LBU_XM_015406152.1#8	XM_015406152.1	AIFM1	NW_003338998.1	347376	363378	Z	NC_041330.1	32305246	32329631	XM_015406152.1	NW_015162511.1	154416	184351	4p	NC_006091.4	1591047	1602751	no	no	1.0981
		LBU_XM_015406152.1#9	XM_015406152.1	AIFM1	NW_003338998.1	347376	363378	Z	NC_041330.1	32305246	32329631	XM_015406152.1	NW_015162511.1	154416	184351	4p	NC_006091.4	1591047	1602751	no	no	1.1509
		LBU_XM_015406152.1#2	XM_015406152.1	AIFM1	NW_003338998.1	347376	363378	Z	NC_041330.1	32305246	32329631	XM_015406152.1	NW_015162511.1	154416	184351	4p	NC_006091.4	1591047	1602751	no	no	1.11404
		LBU_XM_015406152.1#6	XM_015406152.1	AIFM1	NW_003338998.1	347376	363378	Z	NC_041330.1	32305246	32329631	XM_015406152.1	NW_015162511.1	154416	184351	4p	NC_006091.4	1591047	1602751	no	no	1.11125
		LBU_XM_015417037.1	XM_015417037.1	AIMP1				9	NC_041320.1	55251654	55291916	XM_015417037.1	NW_015169794.1	84299	121581	4q	NC_006091.4	38677746	38708727	no	no	0.667302
		LBU_XM_015426219.1#4	XM_015426219.1	AIMP2	NW_003339054.1	225680	230071	14	NC_041325.1	44061959	44068964	XM_015426219.1	NW_015175980.1	214634	234296	14	NC_006101.4	976630	979051	yes	yes	1.05198
		LBU_XM_015426221.1#5	XM_015426221.1	AIMP2	NW_003339054.1	225680	230071	14	NC_041325.1	44061959	44068964	XM_015426219.1	NW_015175980.1	214634	234296	14	NC_006101.4	976630	979051	no	no	1.11605
		LBU_XM_015426221.1#3	XM_015426221.1	AIMP2	NW_003339054.1	225680	230071	14	NC_041325.1	44061959	44068964	XM_015426219.1	NW_015175980.1	214634	234296	14	NC_006101.4	976630	979051	no	no	1.10148
		LBU_XM_015414513.1#5	XM_015414513.1	AIP	1	94169345	94181930					XM_015414513.1	NW_015168058.1	633990	646584	5	NC_006092.4	394308	396143	no	no	0.993762
		LBU_XM_015414513.1#6	XM_015414513.1	AIP	1	94169345	94181930					XM_015414513.1	NW_015168058.1	633990	646584	5	NC_006092.4	394308	396143	no	no	1.03761
		LBU_XM_015417756.1#2	XM_015417756.1	AK2	NW_003339258.1	1608	7865	8	NC_041319.1	33806828	33818538	XM_015417756.1	NW_015170280.1	909061	920810	23	NC_006110.4	5337092	5343878	no	no	1.34086
		LBU_XM_005302138.3	XM_005302138.3	AK2	NW_003339258.1	1608	7865	8	NC_041319.1	33806828	33818538	XM_015417756.1	NW_015170280.1	909061	920810	23	NC_006110.4	5337092	5343878	no	no	1.22261
		LBU_XM_015417755.1	XM_015417755.1	AK2	NW_003339258.1	1608	7865	8	NC_041319.1	33806828	33818538	XM_015417756.1	NW_015170280.1	909061	920810	23	NC_006110.4	5337092	5343878	no	no	1.1753
		LBU_XM_015417755.1#2	XM_015417755.1	AK2	NW_003339258.1	1608	7865	8	NC_041319.1	33806828	33818538	XM_015417756.1	NW_015170280.1	909061	920810	23	NC_006110.4	5337092	5343878	no	no	1.06255
		LBU_XM_015417755.1#3	XM_015417755.1	AK2	NW_003339258.1	1608	7865	8	NC_041319.1	33806828	33818538	XM_015417756.1	NW_015170280.1	909061	920810	23	NC_006110.4	5337092	5343878	no	no	0.899323
		LBU_XM_015417755.1#4	XM_015417755.1	AK2	NW_003339258.1	1608	7865	8	NC_041319.1	33806828	33818538	XM_015417756.1	NW_015170280.1	909061	920810	23	NC_006110.4	5337092	5343878	no	no	1.2473
		LBU_XM_015417755.1#5	XM_015417755.1	AK2	NW_003339258.1	1608	7865	8	NC_041319.1	33806828	33818538	XM_015417756.1	NW_015170280.1	909061	920810	23	NC_006110.4	5337092	5343878	no	no	1.26087
		LBU_XM_015417755.1#6	XM_015417755.1	AK2	NW_003339258.1	1608	7865	8	NC_041319.1	33806828	33818538	XM_015417756.1	NW_015170280.1	909061	920810	23	NC_006110.4	5337092	5343878	no	no	1.07902
		LBU_XM_015417756.1	XM_015417756.1	AK2	NW_003339258.1	1608	7865	8	NC_041319.1	33806828	33818538	XM_015417756.1	NW_015170280.1	909061	920810	23	NC_006110.4	5337092	5343878	no	no	1.25177
		LBU_XM_425786.5	XM_425786.5	AK2	NW_003339258.1	1608	7865	8	NC_041319.1	33806828	33818538	XM_015417756.1	NW_015170280.1	909061	920810	23	NC_006110.4	5337092	5343878	no	no	0.838068
		LBU_XM_015428093.1	XM_015428093.1	AK4	4	98330408	98383685	6	NC_041317.1	35535460	35575776	XM_015428093.1	NW_015177048.1	21382	72233	8	NC_006095.4	28363800	28374379	no	no	1.28728
		LBU_XM_015413968.1	XM_015413968.1	AK6	2	17062226	17065592	11	NC_041322.1	32206614	32210668	XM_015413968.1	NW_015167594.1	63747	72712	Z	NC_006127.4	64160615	64164655	no	no	0.990741
		LBU_XM_015421944.1	XM_015421944.1	AKAP1	NW_003339004.1	729483	735475	15	NC_041326.1	8193180	8231745	XM_015421944.1	NW_015173123.1	1448559	1481922	19	NC_006106.4	8995471	9018672	no	no	1.04087
		LBU_XM_015421944.1#2	XM_015421944.1	AKAP1	NW_003339004.1	729483	735475	15	NC_041326.1	8193180	8231745	XM_015421944.1	NW_015173123.1	1448559	1481922	19	NC_006106.4	8995471	9018672	no	no	1.06006
		LBU_XM_015421944.1#3	XM_015421944.1	AKAP1	NW_003339004.1	729483	735475	15	NC_041326.1	8193180	8231745	XM_015421944.1	NW_015173123.1	1448559	1481922	19	NC_006106.4	8995471	9018672	no	no	1.06517
		LBU_XM_015412154.1#9	XM_015412154.1	AKAP10	NW_003338940.1	251951	269729	15	NC_041326.1	3344867	3376086	XM_015412154.1	NW_015166486.1	20925	68965	19	NC_006106.4	6773507	6791983	no	no	0.931721
		LBU_XM_015412154.1#14	XM_015412154.1	AKAP10	NW_003338940.1	251951	269729	15	NC_041326.1	3344867	3376086	XM_015412154.1	NW_015166486.1	20925	68965	19	NC_006106.4	6773507	6791983	no	no	0.918759
		LBU_XM_015412154.1#5	XM_015412154.1	AKAP10	NW_003338940.1	251951	269729	15	NC_041326.1	3344867	3376086	XM_015412154.1	NW_015166486.1	20925	68965	19	NC_006106.4	6773507	6791983	no	no	0.861898
		LBU_XM_015407107.1	XM_015407107.1	AKAP13	NW_003341613.1	1836	10646	14	NC_041325.1	20342763	20480486	XM_015407107.1	NW_015163180.1	166132	186991	10	NC_006097.4	13974501	14169240	no	no	0.974197
		LBU_XM_015407107.1#2	XM_015407107.1	AKAP13	NW_003341613.1	1836	10646	14	NC_041325.1	20342763	20480486	XM_015407107.1	NW_015163180.1	166132	186991	10	NC_006097.4	13974501	14169240	no	no	0.960163
		LBU_XM_015423061.1	XM_015423061.1	AKAP17A	3	113343635	113360440	4	NC_041315.1	73191228	73203197	XM_015423061.1	NW_015173683.1	122480	133974	1	NC_006088.4	129082896	129091244	no	no	0.852828
		LBU_XM_015423061.1#2	XM_015423061.1	AKAP17A	3	113343635	113360440	4	NC_041315.1	73191228	73203197	XM_015423061.1	NW_015173683.1	122480	133974	1	NC_006088.4	129082896	129091244	no	no	0.86565
		LBU_XM_015423061.1#4	XM_015423061.1	AKAP17A	3	113343635	113360440	4	NC_041315.1	73191228	73203197	XM_015423061.1	NW_015173683.1	122480	133974	1	NC_006088.4	129082896	129091244	no	no	0.878445
		LBU_XM_015411587.1	XM_015411587.1	AKAP4				5	NC_041316.1	84634377	84636425	XM_015411587.1	NW_015166418.1	3214853	3216934					no	no	0.932868
		LBU_XM_015424892.1	XM_015424892.1	AKAP8	2	103418847	103448695	2	NC_041313.1	41172522	41191184	XM_015424892.1	NW_015174881.1	9583	51511					yes	yes	0.975
		LBU_XM_015424892.1#10	XM_015424892.1	AKAP8	2	103418847	103448695	2	NC_041313.1	41172522	41191184	XM_015424892.1	NW_015174881.1	9583	51511					yes	yes	1.00095
		LBU_XM_015424892.1#9	XM_015424892.1	AKAP8	2	103418847	103448695	2	NC_041313.1	41172522	41191184	XM_015424892.1	NW_015174881.1	9583	51511					yes	yes	0.957689
		LBU_XR_456207.2#2	XR_456207.2	AKAP8	2	103418847	103448695	2	NC_041313.1	41172522	41191184	XM_015424892.1	NW_015174881.1	9583	51511					yes	yes	0.957816
		LBU_XR_456207.2#3	XR_456207.2	AKAP8	2	103418847	103448695	2	NC_041313.1	41172522	41191184	XM_015424892.1	NW_015174881.1	9583	51511					yes	yes	1.05872
		LBU_XR_456207.2#5	XR_456207.2	AKAP8	2	103418847	103448695	2	NC_041313.1	41172522	41191184	XM_015424892.1	NW_015174881.1	9583	51511					yes	yes	0.875625
		LBU_XM_015424892.1#4	XM_015424892.1	AKAP8	2	103418847	103448695	2	NC_041313.1	41172522	41191184	XM_015424892.1	NW_015174881.1	9583	51511					no	no	0.939297
		LBU_XR_456207.2	XR_456207.2	AKAP8	2	103418847	103448695	2	NC_041313.1	41172522	41191184	XM_015424892.1	NW_015174881.1	9583	51511					no	no	0.871544
		LBU_XM_015424892.1#8	XM_015424892.1	AKAP8	2	103418847	103448695	2	NC_041313.1	41172522	41191184	XM_015424892.1	NW_015174881.1	9583	51511					no	no	0.88661
		LBU_XM_020796306.1	XM_020796306.1	AKAP8	2	103418847	103448695	2	NC_041313.1	41172522	41191184	XM_015424892.1	NW_015174881.1	9583	51511					no	no	0.975862
		LBU_XM_015424892.1#6	XM_015424892.1	AKAP8	2	103418847	103448695	2	NC_041313.1	41172522	41191184	XM_015424892.1	NW_015174881.1	9583	51511					no	no	0.817321
		LBU_XM_015424892.1#7	XM_015424892.1	AKAP8	2	103418847	103448695	2	NC_041313.1	41172522	41191184	XM_015424892.1	NW_015174881.1	9583	51511					no	no	0.840675
		LBU_XR_456207.2#4	XR_456207.2	AKAP8	2	103418847	103448695	2	NC_041313.1	41172522	41191184	XM_015424892.1	NW_015174881.1	9583	51511					no	no	0.899678
		LBU_XR_456207.2#6	XR_456207.2	AKAP8	2	103418847	103448695	2	NC_041313.1	41172522	41191184	XM_015424892.1	NW_015174881.1	9583	51511					no	no	1.14686
		LBU_XM_007431090.1#10	XM_007431090.1	AKAP8L	2	103454240	103490081	2	NC_041313.1	41140795	41161292	XM_015424891.1	NW_015174881.1	56261	99331					no	no	1.15376
		LBU_XM_007431090.1#8	XM_007431090.1	AKAP8L	2	103454240	103490081	2	NC_041313.1	41140795	41161292	XM_015424891.1	NW_015174881.1	56261	99331					no	no	1.17933
		LBU_XM_015424891.1	XM_015424891.1	AKAP8L	2	103454240	103490081	2	NC_041313.1	41140795	41161292	XM_015424891.1	NW_015174881.1	56261	99331					no	no	1.06774
		LBU_XM_015424891.1#9	XM_015424891.1	AKAP8L	2	103454240	103490081	2	NC_041313.1	41140795	41161292	XM_015424891.1	NW_015174881.1	56261	99331					no	no	1.13194
		LBU_XM_007431090.1#2	XM_007431090.1	AKAP8L	2	103454240	103490081	2	NC_041313.1	41140795	41161292	XM_015424891.1	NW_015174881.1	56261	99331					no	no	1.10248
		LBU_XM_007431090.1#5	XM_007431090.1	AKAP8L	2	103454240	103490081	2	NC_041313.1	41140795	41161292	XM_015424891.1	NW_015174881.1	56261	99331					no	no	1.08269
		LBU_XM_015424891.1#10	XM_015424891.1	AKAP8L	2	103454240	103490081	2	NC_041313.1	41140795	41161292	XM_015424891.1	NW_015174881.1	56261	99331					no	no	1.06755
		LBU_XM_007431090.1#6	XM_007431090.1	AKAP8L	2	103454240	103490081	2	NC_041313.1	41140795	41161292	XM_015424891.1	NW_015174881.1	56261	99331					no	no	1.04122
		LBU_XM_015424891.1#3	XM_015424891.1	AKAP8L	2	103454240	103490081	2	NC_041313.1	41140795	41161292	XM_015424891.1	NW_015174881.1	56261	99331					no	no	1.05936
		LBU_XM_015424891.1#6	XM_015424891.1	AKAP8L	2	103454240	103490081	2	NC_041313.1	41140795	41161292	XM_015424891.1	NW_015174881.1	56261	99331					no	no	1.12434
		LBU_XM_015424891.1#8	XM_015424891.1	AKAP8L	2	103454240	103490081	2	NC_041313.1	41140795	41161292	XM_015424891.1	NW_015174881.1	56261	99331					no	no	1.00664
		LBU_XM_020790072.1	XM_020790072.1	AKIRIN2	1	176255553	176271923	3	NC_041314.1	42630951	42645085	XM_015424749.1	NW_015174866.1	288901	305009	3	NC_006090.4	76633230	76649721	no	no	1.1438
		LBU_XM_020790072.1#3	XM_020790072.1	AKIRIN2	1	176255553	176271923	3	NC_041314.1	42630951	42645085	XM_015424749.1	NW_015174866.1	288901	305009	3	NC_006090.4	76633230	76649721	no	no	0.995659
		LBU_XM_015424749.1	XM_015424749.1	AKIRIN2	1	176255553	176271923	3	NC_041314.1	42630951	42645085	XM_015424749.1	NW_015174866.1	288901	305009	3	NC_006090.4	76633230	76649721	no	no	1.16697
		LBU_XM_015424749.1#2	XM_015424749.1	AKIRIN2	1	176255553	176271923	3	NC_041314.1	42630951	42645085	XM_015424749.1	NW_015174866.1	288901	305009	3	NC_006090.4	76633230	76649721	no	no	0.91374
		LBU_XM_020790072.1#2	XM_020790072.1	AKIRIN2	1	176255553	176271923	3	NC_041314.1	42630951	42645085	XM_015424749.1	NW_015174866.1	288901	305009	3	NC_006090.4	76633230	76649721	no	no	1.04183
		LBU_XM_015412596.1	XM_015412596.1	AKR7A2								XM_015412595.1	NW_015167061.1	628458	637786	21	NC_006108.4	4668776	4672759	no	no	1.00114
		LBU_XM_015408584.1#2	XM_015408584.1	AKT1	1	3697821	3809503	1	NC_041312.1	12614201	12744280	XM_015408584.1	NW_015164229.1	139457	321040	5	NC_006092.4	51676004	51745443	no	no	0.829609
		LBU_XM_015408584.1#4	XM_015408584.1	AKT1	1	3697821	3809503	1	NC_041312.1	12614201	12744280	XM_015408584.1	NW_015164229.1	139457	321040	5	NC_006092.4	51676004	51745443	no	no	0.85877
		LBU_XM_015408584.1#3	XM_015408584.1	AKT1	1	3697821	3809503	1	NC_041312.1	12614201	12744280	XM_015408584.1	NW_015164229.1	139457	321040	5	NC_006092.4	51676004	51745443	no	no	0.752381
		LBU_XM_015408584.1#6	XM_015408584.1	AKT1	1	3697821	3809503	1	NC_041312.1	12614201	12744280	XM_015408584.1	NW_015164229.1	139457	321040	5	NC_006092.4	51676004	51745443	no	no	0.875141
		LBU_XM_015408584.1	XM_015408584.1	AKT1	1	3697821	3809503	1	NC_041312.1	12614201	12744280	XM_015408584.1	NW_015164229.1	139457	321040	5	NC_006092.4	51676004	51745443	no	no	0.910677
		LBU_XM_015418546.1	XM_015418546.1	AKT1S1	NW_003340532.1	9608	19721	13	NC_041324.1	35348562	35358312	XM_015418546.1	NW_015170896.1	255009	265753					no	no	1.23254
		LBU_XM_015418546.1#4	XM_015418546.1	AKT1S1	NW_003340532.1	9608	19721	13	NC_041324.1	35348562	35358312	XM_015418546.1	NW_015170896.1	255009	265753					no	no	1.20264
		LBU_XM_003230317.3	XM_003230317.3	AKT1S1	NW_003340532.1	9608	19721	13	NC_041324.1	35348562	35358312	XM_015418546.1	NW_015170896.1	255009	265753					no	no	1.07118
		LBU_XM_015418546.1#6	XM_015418546.1	AKT1S1	NW_003340532.1	9608	19721	13	NC_041324.1	35348562	35358312	XM_015418546.1	NW_015170896.1	255009	265753					no	no	1.13443
		LBU_XM_015422249.1	XM_015422249.1	AKTIP	NC_014784.1	456233	474083	8	NC_041319.1	57409620	57429385	XM_015422249.1	NW_015160868.1	148451	176367	11	NC_006098.4	5077169	5100538	no	no	1
		LBU_XM_015423109.1#5	XM_015423109.1	ALAD	NW_003340193.1	1278	9597	14	NC_041325.1	27360121	27373559	XM_015423106.1	NW_015173687.1	479750	494647	17	NC_006104.4	1938858	1947769	no	no	1.12859
		LBU_XM_015420908.1#2	XM_015420908.1	ALAS1	2	153545033	153558554	2	NC_041313.1	74171983	74184435	XM_015420908.1	NW_015172087.1	194730	206228	12	NC_006099.4	2927404	2934247	no	no	1.09563
		LBU_XM_015424251.1	XM_015424251.1	ALAS2	1	205724847	205760060	17	NC_041328.1	38006567	38037875	XM_015424251.1	NW_015174330.1	224134	254166					no	no	1.04433
		LBU_XM_015424251.1#8	XM_015424251.1	ALAS2	1	205724847	205760060	17	NC_041328.1	38006567	38037875	XM_015424251.1	NW_015174330.1	224134	254166					no	no	0.996493
		LBU_XM_015424251.1#2	XM_015424251.1	ALAS2	1	205724847	205760060	17	NC_041328.1	38006567	38037875	XM_015424251.1	NW_015174330.1	224134	254166					no	no	0.986088
		LBU_XM_015424251.1#7	XM_015424251.1	ALAS2	1	205724847	205760060	17	NC_041328.1	38006567	38037875	XM_015424251.1	NW_015174330.1	224134	254166					no	no	1.0325
		LBU_XM_015424251.1#3	XM_015424251.1	ALAS2	1	205724847	205760060	17	NC_041328.1	38006567	38037875	XM_015424251.1	NW_015174330.1	224134	254166					no	no	1.05538
		LBU_XM_015424251.1#4	XM_015424251.1	ALAS2	1	205724847	205760060	17	NC_041328.1	38006567	38037875	XM_015424251.1	NW_015174330.1	224134	254166					no	no	1.01862
		LBU_XM_015424251.1#5	XM_015424251.1	ALAS2	1	205724847	205760060	17	NC_041328.1	38006567	38037875	XM_015424251.1	NW_015174330.1	224134	254166					no	no	1.00042
		LBU_XM_015424251.1#6	XM_015424251.1	ALAS2	1	205724847	205760060	17	NC_041328.1	38006567	38037875	XM_015424251.1	NW_015174330.1	224134	254166					no	no	1.20703
		LBU_XM_015424251.1#9	XM_015424251.1	ALAS2	1	205724847	205760060	17	NC_041328.1	38006567	38037875	XM_015424251.1	NW_015174330.1	224134	254166					no	no	1.08071
		LBU_XM_015413226.1#9	XM_015413226.1	ALDH2	NW_003338829.1	19333	34318	8	NC_041319.1	83844059	83879357	XM_015413226.1	NW_015167526.1	2675799	2699134	15	NC_006102.4	6263945	6272872	no	no	1.26293
		LBU_XM_015413226.1#11	XM_015413226.1	ALDH2	NW_003338829.1	19333	34318	8	NC_041319.1	83844059	83879357	XM_015413226.1	NW_015167526.1	2675799	2699134	15	NC_006102.4	6263945	6272872	no	no	1.38968
		LBU_XM_015413226.1#12	XM_015413226.1	ALDH2	NW_003338829.1	19333	34318	8	NC_041319.1	83844059	83879357	XM_015413226.1	NW_015167526.1	2675799	2699134	15	NC_006102.4	6263945	6272872	no	no	1.32507
		LBU_XM_015413226.1#10	XM_015413226.1	ALDH2	NW_003338829.1	19333	34318	8	NC_041319.1	83844059	83879357	XM_015413226.1	NW_015167526.1	2675799	2699134	15	NC_006102.4	6263945	6272872	no	no	1.51742
		LBU_XM_015413226.1#13	XM_015413226.1	ALDH2	NW_003338829.1	19333	34318	8	NC_041319.1	83844059	83879357	XM_015413226.1	NW_015167526.1	2675799	2699134	15	NC_006102.4	6263945	6272872	no	no	0.801958
		LBU_XM_015413226.1#15	XM_015413226.1	ALDH2	NW_003338829.1	19333	34318	8	NC_041319.1	83844059	83879357	XM_015413226.1	NW_015167526.1	2675799	2699134	15	NC_006102.4	6263945	6272872	no	no	1.43813
		LBU_XM_015413226.1#4	XM_015413226.1	ALDH2	NW_003338829.1	19333	34318	8	NC_041319.1	83844059	83879357	XM_015413226.1	NW_015167526.1	2675799	2699134	15	NC_006102.4	6263945	6272872	no	no	1.13613
		LBU_XM_015413226.1#5	XM_015413226.1	ALDH2	NW_003338829.1	19333	34318	8	NC_041319.1	83844059	83879357	XM_015413226.1	NW_015167526.1	2675799	2699134	15	NC_006102.4	6263945	6272872	no	no	0.961822
		LBU_XM_015412586.1	XM_015412586.1	ALDH4A1				8	NC_041319.1	89384980	89413863	XM_015412584.1	NW_015167061.1	917529	951707	21	NC_006108.4	4544396	4552069	no	no	1.21467
		LBU_XM_015426360.1	XM_015426360.1	ALDH6A1	1	23719451	23742289	1	NC_041312.1	32653218	32666674	XM_015426360.1	NW_015175991.1	430215	449352	5	NC_006092.4	37776059	37788136	no	no	1.34348
		LBU_XM_015413513.1#4	XM_015413513.1	ALDH7A1	NW_003338740.1	14214726	14246808					XM_015413513.1	NW_015167537.1	775710	819674	Z	NC_006127.4	78926216	78944406	no	no	1.298
		LBU_XM_015413513.1	XM_015413513.1	ALDH7A1	NW_003338740.1	14214726	14246808					XM_015413513.1	NW_015167537.1	775710	819674	Z	NC_006127.4	78926216	78944406	no	no	1.26016
		LBU_XM_015413513.1#10	XM_015413513.1	ALDH7A1	NW_003338740.1	14214726	14246808					XM_015413513.1	NW_015167537.1	775710	819674	Z	NC_006127.4	78926216	78944406	no	no	1.25052
		LBU_XM_015413513.1#6	XM_015413513.1	ALDH7A1	NW_003338740.1	14214726	14246808					XM_015413513.1	NW_015167537.1	775710	819674	Z	NC_006127.4	78926216	78944406	no	no	1.15402
		LBU_XM_015413513.1#7	XM_015413513.1	ALDH7A1	NW_003338740.1	14214726	14246808					XM_015413513.1	NW_015167537.1	775710	819674	Z	NC_006127.4	78926216	78944406	no	no	1.21162
		LBU_XM_015412258.1	XM_015412258.1	ALDH8A1	NW_003338747.1	3239386	3268288	3	NC_041314.1	60681411	60694764	XM_015412258.1	NW_015159715.1	604223	621540	3	NC_006090.4	56007196	56017272	no	no	1.37204
		LBU_XM_015419574.1	XM_015419574.1	ALDOA	NW_003338826.1	333594	341537	13	NC_041324.1	38853544	38864484	XM_015419572.1	NW_015171530.1	420728	434769					no	no	0.815627
		LBU_XM_007421211.2	XM_007421211.2	ALG11	1	132791969	132800179	3	NC_041314.1	8545387	8553212	XM_015429064.1	NW_015161450.1	115919	122296	1	NC_006088.4	170363874	170367714	no	no	0.955
		LBU_XM_007421211.2#2	XM_007421211.2	ALG11	1	132791969	132800179	3	NC_041314.1	8545387	8553212	XM_015429064.1	NW_015161450.1	115919	122296	1	NC_006088.4	170363874	170367714	no	no	0.941964
		LBU_XM_015413081.1	XM_015413081.1	ALG12	NW_003338824.1	211808	232561	10	NC_041321.1	12996591	13019317	XM_015413081.1	NW_015167148.1	126923	155908	1	NC_006088.4	18849378	18865169	no	no	1.11914
		LBU_XM_015413353.1#2	XM_015413353.1	ALG14	4	89380054	89425544	6	NC_041317.1	21827593	21880279	XM_015413353.1	NW_015167529.1	396018	440402	8	NC_006095.4	13404096	13460238	no	no	1.05293
		LBU_XM_020806776.1	XM_020806776.1	ALG2	6	55626811	55631642	13	NC_041324.1	4671038	4673964	XM_015411390.1	NW_015165911.1	85909	89642	2	NC_006089.4	90006818	90008689	no	no	0.694147
		LBU_XM_015426969.1	XM_015426969.1	ALG3	NW_003338792.1	629958	639850	5	NC_041316.1	93516468	93526180	XM_015426969.1	NW_015161411.1	1171659	1185907	9	NC_006096.4	15914293	15916833	no	no	0.848793
		LBU_XM_015426969.1#2	XM_015426969.1	ALG3	NW_003338792.1	629958	639850	5	NC_041316.1	93516468	93526180	XM_015426969.1	NW_015161411.1	1171659	1185907	9	NC_006096.4	15914293	15916833	no	no	0.834281
		LBU_XM_015426969.1#3	XM_015426969.1	ALG3	NW_003338792.1	629958	639850	5	NC_041316.1	93516468	93526180	XM_015426969.1	NW_015161411.1	1171659	1185907	9	NC_006096.4	15914293	15916833	no	no	0.846354
		LBU_XM_015416176.1#12	XM_015416176.1	ALG6	4	99306292	99358611	6	NC_041317.1	36217195	36250882	XM_015416176.1	NW_015169185.1	615577	655396	8	NC_006095.4	27887711	27908134	no	no	0.946293
		LBU_XM_020810949.1	XM_020810949.1	ALG8	NW_003338884.1	515647	533618	4	NC_041315.1	10530966	10544996	XM_015416639.1	NW_015169337.1	44793	60863	1	NC_006088.4	192915374	192925771	no	no	0.907602
		LBU_XM_015415587.1#9	XM_015415587.1	ALG9	NW_003339068.1	50290	72647	15	NC_041326.1	25892188	25915612	XM_015415587.1	NW_015168723.1	187787	233648	24	NC_006111.4	6226643	6253734	no	no	0.820598
		LBU_XM_015418376.1	XM_015418376.1	ALKBH1	1	20512054	20530215	1	NC_041312.1	30030532	30043647	XM_015418376.1	NW_015170887.1	2359457	2378615	5	NC_006092.4	39389907	39402770	no	no	1.09792
		LBU_XM_015418376.1#2	XM_015418376.1	ALKBH1	1	20512054	20530215	1	NC_041312.1	30030532	30043647	XM_015418376.1	NW_015170887.1	2359457	2378615	5	NC_006092.4	39389907	39402770	no	no	1.03093
		LBU_XM_015418376.1#3	XM_015418376.1	ALKBH1	1	20512054	20530215	1	NC_041312.1	30030532	30043647	XM_015418376.1	NW_015170887.1	2359457	2378615	5	NC_006092.4	39389907	39402770	no	no	0.995211
		LBU_XM_015418376.1#4	XM_015418376.1	ALKBH1	1	20512054	20530215	1	NC_041312.1	30030532	30043647	XM_015418376.1	NW_015170887.1	2359457	2378615	5	NC_006092.4	39389907	39402770	no	no	0.875996
		LBU_XM_015408049.1#2	XM_015408049.1	ALKBH4				15	NC_041326.1	12391613	12399388	XM_015408050.1	NW_015164181.1	2396100	2408849	19	NC_006106.4	4125569	4127690	no	no	1.06239
		LBU_XM_015409353.1	XM_015409353.1	ALKBH5	NW_003339165.1	15545	33897	14	NC_041325.1	48207675	48226749	XM_015409353.1	NW_015160210.1	1297575	1317296	14	NC_006101.4	5064870	5082428	no	no	1.03459
		LBU_XM_015420888.1	XM_015420888.1	ALKBH8	3	189400108	189502993	4	NC_041315.1	22953722	23025951	XM_015420888.1	NW_015172082.1	6446	91876	1	NC_006088.4	180575059	180634391	no	no	1.01782
		LBU_XM_015425590.1#2	XM_015425590.1	ALOX5AP	3	184490944	184504850	4	NC_041315.1	28120135	28127713	XM_015425590.1	NW_015175383.1	1352564	1369909	1	NC_006088.4	175088269	175100098	no	no	0.999599
		LBU_XM_015412633.1	XM_015412633.1	ALPL				8	NC_041319.1	85664460	85721546	XM_015412633.1	NW_015167061.1	2577601	2604205	21	NC_006108.4	6616901	6622890	no	no	0.850422
		LBU_XM_015420394.1#2	XM_015420394.1	ALYREF	2	118563040	118568908	2	NC_041313.1	29975970	29981105	XM_015420394.1	NW_015172015.1	16026	21556	18	NC_006105.4	10031892	10036686	yes	yes	0.985101
		LBU_XM_015420394.1	XM_015420394.1	ALYREF	2	118563040	118568908	2	NC_041313.1	29975970	29981105	XM_015420394.1	NW_015172015.1	16026	21556	18	NC_006105.4	10031892	10036686	no	no	0.978134
		LBU_XM_015410323.1#2	XM_015410323.1	AMACR				11	NC_041322.1	17720968	17734938	XM_015410323.1	NW_015165285.1	114708	131511	Z	NC_006127.4	10347474	10368417	no	no	0.95266
		LBU_XM_007421760.1	XM_007421760.1	AMBRA1	1	42795374	42980527	1	NC_041312.1	51791022	51930223	XM_015407332.1	NW_015159712.1	486885	647463	5	NC_006092.4	23507970	23634407	no	no	1.05443
		LBU_XM_015418758.1#3	XM_015418758.1	AMD1	1	191999527	192022512	3	NC_041314.1	51895602	51913628	XM_015418758.1	NW_015170917.1	323263	352495	3	NC_006090.4	66494139	66511369	no	no	1.1173
		LBU_XM_015418758.1	XM_015418758.1	AMD1	1	191999527	192022512	3	NC_041314.1	51895602	51913628	XM_015418758.1	NW_015170917.1	323263	352495	3	NC_006090.4	66494139	66511369	no	no	1.07644
		LBU_XM_015418758.1#2	XM_015418758.1	AMD1	1	191999527	192022512	3	NC_041314.1	51895602	51913628	XM_015418758.1	NW_015170917.1	323263	352495	3	NC_006090.4	66494139	66511369	no	no	1.08153
		LBU_XM_015421388.1	XM_015421388.1	AMFR	NW_003339222.1	59134	85074	8	NC_041319.1	39757522	39787286	XM_015421388.1	NW_015172574.1	335327	372795	11	NC_006098.4	2223241	2244564	no	no	1.10087
		LBU_XM_015421388.1#3	XM_015421388.1	AMFR	NW_003339222.1	59134	85074	8	NC_041319.1	39757522	39787286	XM_015421388.1	NW_015172574.1	335327	372795	11	NC_006098.4	2223241	2244564	no	no	1.03596
		LBU_XM_015421388.1#4	XM_015421388.1	AMFR	NW_003339222.1	59134	85074	8	NC_041319.1	39757522	39787286	XM_015421388.1	NW_015172574.1	335327	372795	11	NC_006098.4	2223241	2244564	no	no	1.06935
		LBU_XM_015421388.1#5	XM_015421388.1	AMFR	NW_003339222.1	59134	85074	8	NC_041319.1	39757522	39787286	XM_015421388.1	NW_015172574.1	335327	372795	11	NC_006098.4	2223241	2244564	no	no	1.03764
		LBU_XM_015421388.1#6	XM_015421388.1	AMFR	NW_003339222.1	59134	85074	8	NC_041319.1	39757522	39787286	XM_015421388.1	NW_015172574.1	335327	372795	11	NC_006098.4	2223241	2244564	no	no	1.02903
		LBU_XM_015421388.1#2	XM_015421388.1	AMFR	NW_003339222.1	59134	85074	8	NC_041319.1	39757522	39787286	XM_015421388.1	NW_015172574.1	335327	372795	11	NC_006098.4	2223241	2244564	no	no	1.02659
		LBU_XM_015888724.1	XM_015888724.1	AMMECR1	NW_003338923.1	17384	89055	Z	NC_041330.1	24712703	24804907					4p	NC_006091.4	13672429	13743991	no	no	0.939791
		LBU_XM_015426860.1#4	XM_015426860.1	AMMECR1L	3	36342736	36376760	5	NC_041316.1	59507102	59528007	XM_015426860.1	NW_015176452.1	2805251	2833766	9	NC_006096.4	1455863	1470387	no	no	0.801212
		LBU_XM_015413905.1#2	XM_015413905.1	AMN1	5	10629192	10648890	10	NC_041321.1	55404539	55424211	XM_015413905.1	NW_015167583.1	131641	206371	1	NC_006088.4	59452450	59475534	no	no	1.125
		LBU_XM_015429179.1	XM_015429179.1	AMOT	NW_003338967.1	643091	686017	Z	NC_041330.1	20804180	20876281	XM_015429179.1	NW_015161490.1	96415	178585					no	no	1.13518
		LBU_XM_015406966.1#14	XM_015406966.1	AMPD3	1	63535989	63582978	1	NC_041312.1	70243237	70275393	XM_015406966.1	NW_015163135.1	373306	434747	5	NC_006092.4	8916986	8945952	no	no	0.93363
		LBU_XM_015406966.1#15	XM_015406966.1	AMPD3	1	63535989	63582978	1	NC_041312.1	70243237	70275393	XM_015406966.1	NW_015163135.1	373306	434747	5	NC_006092.4	8916986	8945952	no	no	0.881737
		LBU_XM_020789642.1	XM_020789642.1	AMT	2	147120032	147129373	2	NC_041313.1	69350747	69359803	XM_015407407.1	NW_015163615.1	723823	732735	12	NC_006099.4	2412852	2415070	no	no	1.0467
		LBU_XM_015420399.1#2	XM_015420399.1	ANAPC11	2	118557690	118563485	2	NC_041313.1	29981169	29984358	XM_015420396.1	NW_015172015.1	21575	25900	18	NC_006105.4	10036600	10037826	yes	yes	1.07413
		LBU_XM_015420397.1	XM_015420397.1	ANAPC11	2	118557690	118563485	2	NC_041313.1	29981169	29984358	XM_015420396.1	NW_015172015.1	21575	25900	18	NC_006105.4	10036600	10037826	no	no	0.997788
		LBU_XM_015420399.1	XM_015420399.1	ANAPC11	2	118557690	118563485	2	NC_041313.1	29981169	29984358	XM_015420396.1	NW_015172015.1	21575	25900	18	NC_006105.4	10036600	10037826	no	no	1.09493
		LBU_XM_015417555.1	XM_015417555.1	ANAPC15	NW_003339339.1	8433	21419	4	NC_041315.1	4990708	4996119	XM_015417555.1	NW_015169963.1	5674	9807	1	NC_006088.4	194257663	194260098	no	no	1.02159
		LBU_XM_015417555.1#2	XM_015417555.1	ANAPC15	NW_003339339.1	8433	21419	4	NC_041315.1	4990708	4996119	XM_015417555.1	NW_015169963.1	5674	9807	1	NC_006088.4	194257663	194260098	no	no	1.00148
		LBU_XM_015417658.1	XM_015417658.1	ANAPC7	NC_014783.1	2156428	2164844	16	NC_041327.1	40362958	40374484	XM_015417658.1	NW_015170277.1	1520955	1544672	15	NC_006102.4	5327224	5349215	no	no	0.922313
		LBU_XM_015417658.1#2	XM_015417658.1	ANAPC7	NC_014783.1	2156428	2164844	16	NC_041327.1	40362958	40374484	XM_015417658.1	NW_015170277.1	1520955	1544672	15	NC_006102.4	5327224	5349215	no	no	0.962201
		LBU_XM_015417658.1#3	XM_015417658.1	ANAPC7	NC_014783.1	2156428	2164844	16	NC_041327.1	40362958	40374484	XM_015417658.1	NW_015170277.1	1520955	1544672	15	NC_006102.4	5327224	5349215	no	no	0.993519
		LBU_XM_015417658.1#4	XM_015417658.1	ANAPC7	NC_014783.1	2156428	2164844	16	NC_041327.1	40362958	40374484	XM_015417658.1	NW_015170277.1	1520955	1544672	15	NC_006102.4	5327224	5349215	no	no	0.881238
		LBU_XM_007433046.1#2	XM_007433046.1	ANK1	NW_003339092.1	974	212430	8	NC_041319.1	87492943	87699114	XM_015408152.1	NW_015164186.1	1556476	1671558	22	NC_006109.4	2641683	2691584	yes	yes	1.16259
		LBU_XM_007433046.1	XM_007433046.1	ANK1	NW_003339092.1	974	212430	8	NC_041319.1	87492943	87699114	XM_015408152.1	NW_015164186.1	1556476	1671558	22	NC_006109.4	2641683	2691584	no	no	1.14781
		LBU_XM_015408152.1#26	XM_015408152.1	ANK1	NW_003339092.1	974	212430	8	NC_041319.1	87492943	87699114	XM_015408152.1	NW_015164186.1	1556476	1671558	22	NC_006109.4	2641683	2691584	no	no	1.20561
		LBU_XM_015408152.1	XM_015408152.1	ANK1	NW_003339092.1	974	212430	8	NC_041319.1	87492943	87699114	XM_015408152.1	NW_015164186.1	1556476	1671558	22	NC_006109.4	2641683	2691584	no	no	0.977465
		LBU_XM_015408152.1#24	XM_015408152.1	ANK1	NW_003339092.1	974	212430	8	NC_041319.1	87492943	87699114	XM_015408152.1	NW_015164186.1	1556476	1671558	22	NC_006109.4	2641683	2691584	no	no	1.15513
		LBU_XM_015408152.1#3	XM_015408152.1	ANK1	NW_003339092.1	974	212430	8	NC_041319.1	87492943	87699114	XM_015408152.1	NW_015164186.1	1556476	1671558	22	NC_006109.4	2641683	2691584	no	no	1.17443
		LBU_XM_015408152.1#6	XM_015408152.1	ANK1	NW_003339092.1	974	212430	8	NC_041319.1	87492943	87699114	XM_015408152.1	NW_015164186.1	1556476	1671558	22	NC_006109.4	2641683	2691584	no	no	1.1501
		LBU_XM_016997669.1#3	XM_016997669.1	ANK1	NW_003339092.1	974	212430	8	NC_041319.1	87492943	87699114	XM_015408152.1	NW_015164186.1	1556476	1671558	22	NC_006109.4	2641683	2691584	no	no	1.14215
		LBU_XM_020780245.1#2	XM_020780245.1	ANK1	NW_003339092.1	974	212430	8	NC_041319.1	87492943	87699114	XM_015408152.1	NW_015164186.1	1556476	1671558	22	NC_006109.4	2641683	2691584	no	no	1.1625
		LBU_XM_020780246.1#6	XM_020780246.1	ANK1	NW_003339092.1	974	212430	8	NC_041319.1	87492943	87699114	XM_015408152.1	NW_015164186.1	1556476	1671558	22	NC_006109.4	2641683	2691584	no	no	1.13628
		LBU_XM_015408152.1#10	XM_015408152.1	ANK1	NW_003339092.1	974	212430	8	NC_041319.1	87492943	87699114	XM_015408152.1	NW_015164186.1	1556476	1671558	22	NC_006109.4	2641683	2691584	no	no	1.14371
		LBU_XM_015408152.1#19	XM_015408152.1	ANK1	NW_003339092.1	974	212430	8	NC_041319.1	87492943	87699114	XM_015408152.1	NW_015164186.1	1556476	1671558	22	NC_006109.4	2641683	2691584	no	no	1.15462
		LBU_XM_015408152.1#22	XM_015408152.1	ANK1	NW_003339092.1	974	212430	8	NC_041319.1	87492943	87699114	XM_015408152.1	NW_015164186.1	1556476	1671558	22	NC_006109.4	2641683	2691584	no	no	1.10881
		LBU_XM_020780245.1	XM_020780245.1	ANK1	NW_003339092.1	974	212430	8	NC_041319.1	87492943	87699114	XM_015408152.1	NW_015164186.1	1556476	1671558	22	NC_006109.4	2641683	2691584	no	no	1.16273
		LBU_XM_020780246.1#5	XM_020780246.1	ANK1	NW_003339092.1	974	212430	8	NC_041319.1	87492943	87699114	XM_015408152.1	NW_015164186.1	1556476	1671558	22	NC_006109.4	2641683	2691584	no	no	1.19898
		LBU_XM_015408152.1#11	XM_015408152.1	ANK1	NW_003339092.1	974	212430	8	NC_041319.1	87492943	87699114	XM_015408152.1	NW_015164186.1	1556476	1671558	22	NC_006109.4	2641683	2691584	no	no	1.22888
		LBU_XM_015408152.1#12	XM_015408152.1	ANK1	NW_003339092.1	974	212430	8	NC_041319.1	87492943	87699114	XM_015408152.1	NW_015164186.1	1556476	1671558	22	NC_006109.4	2641683	2691584	no	no	1.12985
		LBU_XM_015408152.1#13	XM_015408152.1	ANK1	NW_003339092.1	974	212430	8	NC_041319.1	87492943	87699114	XM_015408152.1	NW_015164186.1	1556476	1671558	22	NC_006109.4	2641683	2691584	no	no	1.15886
		LBU_XM_015408152.1#14	XM_015408152.1	ANK1	NW_003339092.1	974	212430	8	NC_041319.1	87492943	87699114	XM_015408152.1	NW_015164186.1	1556476	1671558	22	NC_006109.4	2641683	2691584	no	no	1.09492
		LBU_XM_015408152.1#15	XM_015408152.1	ANK1	NW_003339092.1	974	212430	8	NC_041319.1	87492943	87699114	XM_015408152.1	NW_015164186.1	1556476	1671558	22	NC_006109.4	2641683	2691584	no	no	1.09518
		LBU_XM_015408152.1#16	XM_015408152.1	ANK1	NW_003339092.1	974	212430	8	NC_041319.1	87492943	87699114	XM_015408152.1	NW_015164186.1	1556476	1671558	22	NC_006109.4	2641683	2691584	no	no	1.21846
		LBU_XM_015408152.1#17	XM_015408152.1	ANK1	NW_003339092.1	974	212430	8	NC_041319.1	87492943	87699114	XM_015408152.1	NW_015164186.1	1556476	1671558	22	NC_006109.4	2641683	2691584	no	no	1.11146
		LBU_XM_015408152.1#18	XM_015408152.1	ANK1	NW_003339092.1	974	212430	8	NC_041319.1	87492943	87699114	XM_015408152.1	NW_015164186.1	1556476	1671558	22	NC_006109.4	2641683	2691584	no	no	0.965312
		LBU_XM_015408152.1#20	XM_015408152.1	ANK1	NW_003339092.1	974	212430	8	NC_041319.1	87492943	87699114	XM_015408152.1	NW_015164186.1	1556476	1671558	22	NC_006109.4	2641683	2691584	no	no	1.06522
		LBU_XM_015408152.1#23	XM_015408152.1	ANK1	NW_003339092.1	974	212430	8	NC_041319.1	87492943	87699114	XM_015408152.1	NW_015164186.1	1556476	1671558	22	NC_006109.4	2641683	2691584	no	no	1.1165
		LBU_XM_015408152.1#25	XM_015408152.1	ANK1	NW_003339092.1	974	212430	8	NC_041319.1	87492943	87699114	XM_015408152.1	NW_015164186.1	1556476	1671558	22	NC_006109.4	2641683	2691584	no	no	1.10944
		LBU_XM_015408152.1#27	XM_015408152.1	ANK1	NW_003339092.1	974	212430	8	NC_041319.1	87492943	87699114	XM_015408152.1	NW_015164186.1	1556476	1671558	22	NC_006109.4	2641683	2691584	no	no	1.15821
		LBU_XM_015408152.1#29	XM_015408152.1	ANK1	NW_003339092.1	974	212430	8	NC_041319.1	87492943	87699114	XM_015408152.1	NW_015164186.1	1556476	1671558	22	NC_006109.4	2641683	2691584	no	no	1.07573
		LBU_XM_015408152.1#4	XM_015408152.1	ANK1	NW_003339092.1	974	212430	8	NC_041319.1	87492943	87699114	XM_015408152.1	NW_015164186.1	1556476	1671558	22	NC_006109.4	2641683	2691584	no	no	1.10178
		LBU_XM_015408152.1#5	XM_015408152.1	ANK1	NW_003339092.1	974	212430	8	NC_041319.1	87492943	87699114	XM_015408152.1	NW_015164186.1	1556476	1671558	22	NC_006109.4	2641683	2691584	no	no	1.09433
		LBU_XM_015408152.1#7	XM_015408152.1	ANK1	NW_003339092.1	974	212430	8	NC_041319.1	87492943	87699114	XM_015408152.1	NW_015164186.1	1556476	1671558	22	NC_006109.4	2641683	2691584	no	no	1.09506
		LBU_XM_015408152.1#9	XM_015408152.1	ANK1	NW_003339092.1	974	212430	8	NC_041319.1	87492943	87699114	XM_015408152.1	NW_015164186.1	1556476	1671558	22	NC_006109.4	2641683	2691584	no	no	1.0641
		LBU_XM_016997669.1	XM_016997669.1	ANK1	NW_003339092.1	974	212430	8	NC_041319.1	87492943	87699114	XM_015408152.1	NW_015164186.1	1556476	1671558	22	NC_006109.4	2641683	2691584	no	no	1.09373
		LBU_XM_016997669.1#2	XM_016997669.1	ANK1	NW_003339092.1	974	212430	8	NC_041319.1	87492943	87699114	XM_015408152.1	NW_015164186.1	1556476	1671558	22	NC_006109.4	2641683	2691584	no	no	1.24853
		LBU_XM_020780246.1	XM_020780246.1	ANK1	NW_003339092.1	974	212430	8	NC_041319.1	87492943	87699114	XM_015408152.1	NW_015164186.1	1556476	1671558	22	NC_006109.4	2641683	2691584	no	no	1.139
		LBU_XM_020780246.1#2	XM_020780246.1	ANK1	NW_003339092.1	974	212430	8	NC_041319.1	87492943	87699114	XM_015408152.1	NW_015164186.1	1556476	1671558	22	NC_006109.4	2641683	2691584	no	no	1.13949
		LBU_XM_020780246.1#3	XM_020780246.1	ANK1	NW_003339092.1	974	212430	8	NC_041319.1	87492943	87699114	XM_015408152.1	NW_015164186.1	1556476	1671558	22	NC_006109.4	2641683	2691584	no	no	0.954989
		LBU_XM_020780246.1#4	XM_020780246.1	ANK1	NW_003339092.1	974	212430	8	NC_041319.1	87492943	87699114	XM_015408152.1	NW_015164186.1	1556476	1671558	22	NC_006109.4	2641683	2691584	no	no	1.09711
		LBU_XM_020780246.1#7	XM_020780246.1	ANK1	NW_003339092.1	974	212430	8	NC_041319.1	87492943	87699114	XM_015408152.1	NW_015164186.1	1556476	1671558	22	NC_006109.4	2641683	2691584	no	no	1.11559
		LBU_XM_015419925.1#5	XM_015419925.1	ANK3	NW_003338798.1	31157	256647	5	NC_041316.1	24939918	25325340	XM_015419925.1	NW_015171611.1	641	118754	6	NC_006093.4	8745768	9091849	no	no	0.929296
		LBU_XM_015423191.1#11	XM_015423191.1	ANKFY1	NW_003338940.1	279032	312518	15	NC_041326.1	12216369	12272115	XM_015423191.1	NW_015173696.1	443061	526470	19	NC_006106.4	3143412	3175447	no	no	1.15843
		LBU_XM_015408641.1	XM_015408641.1	ANKIB1	6	21136170	21194244	12	NC_041323.1	27792127	27846951	XM_015408641.1	NW_015164247.1	89171	171254	2	NC_006089.4	22560127	22645360	no	no	1.06623
		LBU_XM_015408641.1#4	XM_015408641.1	ANKIB1	6	21136170	21194244	12	NC_041323.1	27792127	27846951	XM_015408641.1	NW_015164247.1	89171	171254	2	NC_006089.4	22560127	22645360	no	no	1.01727
		LBU_XM_015408641.1#6	XM_015408641.1	ANKIB1	6	21136170	21194244	12	NC_041323.1	27792127	27846951	XM_015408641.1	NW_015164247.1	89171	171254	2	NC_006089.4	22560127	22645360	no	no	1.0814
		LBU_XM_015408641.1#9	XM_015408641.1	ANKIB1	6	21136170	21194244	12	NC_041323.1	27792127	27846951	XM_015408641.1	NW_015164247.1	89171	171254	2	NC_006089.4	22560127	22645360	no	no	1.07504
		LBU_XM_015408641.1#2	XM_015408641.1	ANKIB1	6	21136170	21194244	12	NC_041323.1	27792127	27846951	XM_015408641.1	NW_015164247.1	89171	171254	2	NC_006089.4	22560127	22645360	no	no	1.06466
		LBU_XM_015408641.1#5	XM_015408641.1	ANKIB1	6	21136170	21194244	12	NC_041323.1	27792127	27846951	XM_015408641.1	NW_015164247.1	89171	171254	2	NC_006089.4	22560127	22645360	no	no	1.10325
		LBU_XM_015423780.1	XM_015423780.1	ANKLE2	NW_003338911.1	886470	912873	16	NC_041327.1	32662675	32685336	XM_015423780.1	NW_015174276.1	1359277	1388076	15	NC_006102.4	1429015	1448324	no	no	1.06713
		LBU_XM_015423780.1#2	XM_015423780.1	ANKLE2	NW_003338911.1	886470	912873	16	NC_041327.1	32662675	32685336	XM_015423780.1	NW_015174276.1	1359277	1388076	15	NC_006102.4	1429015	1448324	no	no	1.10523
		LBU_XM_015421581.1#2	XM_015421581.1	ANKMY2	6	27458322	27482913	12	NC_041323.1	33546767	33563461	XM_015421582.1	NW_015172602.1	245913	279354	2	NC_006089.4	28519380	28540347	no	no	0.904864
		LBU_XM_015421581.1#4	XM_015421581.1	ANKMY2	6	27458322	27482913	12	NC_041323.1	33546767	33563461	XM_015421582.1	NW_015172602.1	245913	279354	2	NC_006089.4	28519380	28540347	no	no	0.928756
		LBU_XM_015421334.1	XM_015421334.1	ANKRD10	3	104563665	104596929	4	NC_041315.1	81800425	81825771	XM_015421334.1	NW_015172568.1	921459	950713	1	NC_006088.4	139241471	139275752	no	no	0.73379
		LBU_XM_015421334.1#10	XM_015421334.1	ANKRD10	3	104563665	104596929	4	NC_041315.1	81800425	81825771	XM_015421334.1	NW_015172568.1	921459	950713	1	NC_006088.4	139241471	139275752	no	no	0.852178
		LBU_XM_015421334.1#5	XM_015421334.1	ANKRD10	3	104563665	104596929	4	NC_041315.1	81800425	81825771	XM_015421334.1	NW_015172568.1	921459	950713	1	NC_006088.4	139241471	139275752	no	no	0.777652
		LBU_XM_015421334.1#4	XM_015421334.1	ANKRD10	3	104563665	104596929	4	NC_041315.1	81800425	81825771	XM_015421334.1	NW_015172568.1	921459	950713	1	NC_006088.4	139241471	139275752	no	no	0.848139
		LBU_XM_015421334.1#8	XM_015421334.1	ANKRD10	3	104563665	104596929	4	NC_041315.1	81800425	81825771	XM_015421334.1	NW_015172568.1	921459	950713	1	NC_006088.4	139241471	139275752	no	no	0.724839
		LBU_XM_020794320.1#3	XM_020794320.1	ANKRD10	3	104563665	104596929	4	NC_041315.1	81800425	81825771	XM_015421334.1	NW_015172568.1	921459	950713	1	NC_006088.4	139241471	139275752	no	no	0.786939
		LBU_XM_015421334.1#3	XM_015421334.1	ANKRD10	3	104563665	104596929	4	NC_041315.1	81800425	81825771	XM_015421334.1	NW_015172568.1	921459	950713	1	NC_006088.4	139241471	139275752	no	no	0.918703
		LBU_XM_020794320.1	XM_020794320.1	ANKRD10	3	104563665	104596929	4	NC_041315.1	81800425	81825771	XM_015421334.1	NW_015172568.1	921459	950713	1	NC_006088.4	139241471	139275752	no	no	0.862167
		LBU_XR_331799.1	XR_331799.1	ANKRD10	3	104563665	104596929	4	NC_041315.1	81800425	81825771	XM_015421334.1	NW_015172568.1	921459	950713	1	NC_006088.4	139241471	139275752	no	no	0.782454
		LBU_XM_015406704.1#2	XM_015406704.1	ANKRD11	NW_003339034.1	265291	410566	8	NC_041319.1	51201379	51275565	XM_015406704.1	NW_015163100.1	258038	469738	11	NC_006098.4	18857696	18939049	no	no	1.02207
		LBU_XM_015406704.1#3	XM_015406704.1	ANKRD11	NW_003339034.1	265291	410566	8	NC_041319.1	51201379	51275565	XM_015406704.1	NW_015163100.1	258038	469738	11	NC_006098.4	18857696	18939049	no	no	0.817344
		LBU_XM_015406702.1#2	XM_015406702.1	ANKRD11	NW_003339034.1	265291	410566	8	NC_041319.1	51201379	51275565	XM_015406704.1	NW_015163100.1	258038	469738	11	NC_006098.4	18857696	18939049	no	no	1.00695
		LBU_XM_015406703.1	XM_015406703.1	ANKRD11	NW_003339034.1	265291	410566	8	NC_041319.1	51201379	51275565	XM_015406704.1	NW_015163100.1	258038	469738	11	NC_006098.4	18857696	18939049	no	no	0.972715
		LBU_XM_015406704.1#4	XM_015406704.1	ANKRD11	NW_003339034.1	265291	410566	8	NC_041319.1	51201379	51275565	XM_015406704.1	NW_015163100.1	258038	469738	11	NC_006098.4	18857696	18939049	no	no	0.953225
		LBU_XM_015406704.1#5	XM_015406704.1	ANKRD11	NW_003339034.1	265291	410566	8	NC_041319.1	51201379	51275565	XM_015406704.1	NW_015163100.1	258038	469738	11	NC_006098.4	18857696	18939049	no	no	0.966407
		LBU_XM_015406702.1	XM_015406702.1	ANKRD11	NW_003339034.1	265291	410566	8	NC_041319.1	51201379	51275565	XM_015406704.1	NW_015163100.1	258038	469738	11	NC_006098.4	18857696	18939049	no	no	0.962373
		LBU_XM_015406704.1	XM_015406704.1	ANKRD11	NW_003339034.1	265291	410566	8	NC_041319.1	51201379	51275565	XM_015406704.1	NW_015163100.1	258038	469738	11	NC_006098.4	18857696	18939049	no	no	0.96495
		LBU_XM_015406604.1#2	XM_015406604.1	ANKRD12	NW_003338866.1	491979	570177	7	NC_041318.1	50722247	50771934	XM_015406605.1	NW_015163096.1	607520	671244	2	NC_006089.4	98811835	98874593	no	no	0.831824
		LBU_XM_015406604.1#4	XM_015406604.1	ANKRD12	NW_003338866.1	491979	570177	7	NC_041318.1	50722247	50771934	XM_015406605.1	NW_015163096.1	607520	671244	2	NC_006089.4	98811835	98874593	no	no	0.823473
		LBU_XM_015406604.1#5	XM_015406604.1	ANKRD12	NW_003338866.1	491979	570177	7	NC_041318.1	50722247	50771934	XM_015406605.1	NW_015163096.1	607520	671244	2	NC_006089.4	98811835	98874593	no	no	0.75944
		LBU_XM_015406605.1	XM_015406605.1	ANKRD12	NW_003338866.1	491979	570177	7	NC_041318.1	50722247	50771934	XM_015406605.1	NW_015163096.1	607520	671244	2	NC_006089.4	98811835	98874593	no	no	0.806286
		LBU_XM_015406605.1#2	XM_015406605.1	ANKRD12	NW_003338866.1	491979	570177	7	NC_041318.1	50722247	50771934	XM_015406605.1	NW_015163096.1	607520	671244	2	NC_006089.4	98811835	98874593	no	no	0.802201
		LBU_XM_015406605.1#4	XM_015406605.1	ANKRD12	NW_003338866.1	491979	570177	7	NC_041318.1	50722247	50771934	XM_015406605.1	NW_015163096.1	607520	671244	2	NC_006089.4	98811835	98874593	no	no	0.753549
		LBU_XM_015413206.1#4	XM_015413206.1	ANKRD13A				13	NC_041324.1	7945681	7973568	XM_015413206.1	NW_015167526.1	16599	46701	15	NC_006102.4	6935940	6948293	yes	yes	0.770913
		LBU_XM_015413206.1#10	XM_015413206.1	ANKRD13A				13	NC_041324.1	7945681	7973568	XM_015413206.1	NW_015167526.1	16599	46701	15	NC_006102.4	6935940	6948293	yes	no	0.828074
		LBU_XM_015413206.1#8	XM_015413206.1	ANKRD13A				13	NC_041324.1	7945681	7973568	XM_015413206.1	NW_015167526.1	16599	46701	15	NC_006102.4	6935940	6948293	no	no	0.828223
		LBU_XM_015413206.1#9	XM_015413206.1	ANKRD13A				13	NC_041324.1	7945681	7973568	XM_015413206.1	NW_015167526.1	16599	46701	15	NC_006102.4	6935940	6948293	no	no	0.844869
		LBU_XM_015413206.1#11	XM_015413206.1	ANKRD13A				13	NC_041324.1	7945681	7973568	XM_015413206.1	NW_015167526.1	16599	46701	15	NC_006102.4	6935940	6948293	no	no	0.74823
		LBU_XM_015413206.1#6	XM_015413206.1	ANKRD13A				13	NC_041324.1	7945681	7973568	XM_015413206.1	NW_015167526.1	16599	46701	15	NC_006102.4	6935940	6948293	no	no	0.835305
		LBU_XM_015413206.1#2	XM_015413206.1	ANKRD13A				13	NC_041324.1	7945681	7973568	XM_015413206.1	NW_015167526.1	16599	46701	15	NC_006102.4	6935940	6948293	no	no	0.866159
		LBU_XM_015413206.1#5	XM_015413206.1	ANKRD13A				13	NC_041324.1	7945681	7973568	XM_015413206.1	NW_015167526.1	16599	46701	15	NC_006102.4	6935940	6948293	no	no	0.754429
		LBU_XM_015418824.1#7	XM_015418824.1	ANKRD13D	1	92790183	92816654	1	NC_041312.1	85560455	85578326	XM_015418824.1	NW_015170929.1	326896	365002					no	no	0.892754
		LBU_XM_015414812.1#3	XM_015414812.1	ANKRD27	NW_003339030.1	187064	222445	8	NC_041319.1	62638090	62708598	XM_015414812.1	NW_015160262.1	142670	218362	11	NC_006098.4	9994327	10039018	no	no	0.931059
		LBU_XM_020799235.1	XM_020799235.1	ANKRD27	NW_003339030.1	187064	222445	8	NC_041319.1	62638090	62708598	XM_015414812.1	NW_015160262.1	142670	218362	11	NC_006098.4	9994327	10039018	no	no	0.920221
		LBU_XM_015410764.1	XM_015410764.1	ANKRD40	2	117325088	117343630	2	NC_041313.1	30938837	30960374	XM_015410764.1	NW_015165830.1	3936935	3959023	18	NC_006105.4	10224257	10230965	no	no	0.948813
		LBU_XM_015410292.1	XM_015410292.1	ANKRD49	3	195877170	195885852	4	NC_041315.1	17762304	17773352	XM_015410292.1	NW_015165278.1	64208	70059	1	NC_006088.4	185689480	185691512	no	no	1.02092
		LBU_XM_015410291.1	XM_015410291.1	ANKRD49	3	195877170	195885852	4	NC_041315.1	17762304	17773352	XM_015410292.1	NW_015165278.1	64208	70059	1	NC_006088.4	185689480	185691512	no	no	1.02033
		LBU_XM_016991220.1	XM_016991220.1	ANKRD52	2	93527220	93583075	2	NC_041313.1	12282744	12354438	XM_015423666.1	NW_015174272.1	2245202	2319356	33	NC_008465.3	728697	744086	no	no	0.915779
		LBU_XM_016991220.1#2	XM_016991220.1	ANKRD52	2	93527220	93583075	2	NC_041313.1	12282744	12354438	XM_015423666.1	NW_015174272.1	2245202	2319356	33	NC_008465.3	728697	744086	no	no	1.0805
		LBU_XM_015423666.1#4	XM_015423666.1	ANKRD52	2	93527220	93583075	2	NC_041313.1	12282744	12354438	XM_015423666.1	NW_015174272.1	2245202	2319356	33	NC_008465.3	728697	744086	no	no	1.0472
		LBU_XM_015423666.1	XM_015423666.1	ANKRD52	2	93527220	93583075	2	NC_041313.1	12282744	12354438	XM_015423666.1	NW_015174272.1	2245202	2319356	33	NC_008465.3	728697	744086	no	no	1.18445
		LBU_XM_015423666.1#5	XM_015423666.1	ANKRD52	2	93527220	93583075	2	NC_041313.1	12282744	12354438	XM_015423666.1	NW_015174272.1	2245202	2319356	33	NC_008465.3	728697	744086	no	no	0.744975
		LBU_XM_007426807.2	XM_007426807.2	ANKS3	NW_003339065.1	249836	276584	14	NC_041325.1	36248915	36270533	XM_015408342.1	NW_015159897.1	2242	15362	14	NC_006101.4	12888389	12904260	no	no	1.23619
		LBU_XM_015425072.1#6	XM_015425072.1	ANKZF1	1	95771032	95789403	1	NC_041312.1	87446392	87461362	XM_015425072.1	NW_015174923.1	18081	38383	7	NC_006094.4	22337067	22344365	no	no	0.845747
		LBU_XR_002301884.1	XR_002301884.1	ANP32A	NW_003339218.1	254478	265808	14	NC_041325.1	27264696	27290750	XM_015412334.1	NW_015166543.1	19117	30295	10	NC_006097.4	19262688	19281916	no	no	0.852894
		LBU_XM_015412334.1#2	XM_015412334.1	ANP32A	NW_003339218.1	254478	265808	14	NC_041325.1	27264696	27290750	XM_015412334.1	NW_015166543.1	19117	30295	10	NC_006097.4	19262688	19281916	no	no	1.2046
		LBU_XM_015412334.1#3	XM_015412334.1	ANP32A	NW_003339218.1	254478	265808	14	NC_041325.1	27264696	27290750	XM_015412334.1	NW_015166543.1	19117	30295	10	NC_006097.4	19262688	19281916	no	no	1.41897
		LBU_XR_002301884.1#2	XR_002301884.1	ANP32A	NW_003339218.1	254478	265808	14	NC_041325.1	27264696	27290750	XM_015412334.1	NW_015166543.1	19117	30295	10	NC_006097.4	19262688	19281916	no	no	0.869569
		LBU_XM_015420669.1#20	XM_015420669.1	ANP32B	NW_003339091.1	239644	259918	17	NC_041328.1	7747061	7768706	XM_015420669.1	NW_015172041.1	245256	255084	28	NC_006115.4	1724060	1732847	no	no	1.03118
		LBU_XM_015420669.1#11	XM_015420669.1	ANP32B	NW_003339091.1	239644	259918	17	NC_041328.1	7747061	7768706	XM_015420669.1	NW_015172041.1	245256	255084	28	NC_006115.4	1724060	1732847	no	no	0.988695
		LBU_XM_015420669.1#9	XM_015420669.1	ANP32B	NW_003339091.1	239644	259918	17	NC_041328.1	7747061	7768706	XM_015420669.1	NW_015172041.1	245256	255084	28	NC_006115.4	1724060	1732847	no	no	0.98374
		LBU_XM_020791324.1	XM_020791324.1	ANP32B	NW_003339091.1	239644	259918	17	NC_041328.1	7747061	7768706	XM_015420669.1	NW_015172041.1	245256	255084	28	NC_006115.4	1724060	1732847	no	no	1.07993
		LBU_XM_020791324.1#2	XM_020791324.1	ANP32B	NW_003339091.1	239644	259918	17	NC_041328.1	7747061	7768706	XM_015420669.1	NW_015172041.1	245256	255084	28	NC_006115.4	1724060	1732847	no	no	1.11326
		LBU_XM_015420669.1	XM_015420669.1	ANP32B	NW_003339091.1	239644	259918	17	NC_041328.1	7747061	7768706	XM_015420669.1	NW_015172041.1	245256	255084	28	NC_006115.4	1724060	1732847	no	no	0.879371
		LBU_XM_015420669.1#10	XM_015420669.1	ANP32B	NW_003339091.1	239644	259918	17	NC_041328.1	7747061	7768706	XM_015420669.1	NW_015172041.1	245256	255084	28	NC_006115.4	1724060	1732847	no	no	0.941877
		LBU_XM_015420669.1#12	XM_015420669.1	ANP32B	NW_003339091.1	239644	259918	17	NC_041328.1	7747061	7768706	XM_015420669.1	NW_015172041.1	245256	255084	28	NC_006115.4	1724060	1732847	no	no	1.03788
		LBU_XM_015420669.1#13	XM_015420669.1	ANP32B	NW_003339091.1	239644	259918	17	NC_041328.1	7747061	7768706	XM_015420669.1	NW_015172041.1	245256	255084	28	NC_006115.4	1724060	1732847	no	no	0.974957
		LBU_XM_015420669.1#14	XM_015420669.1	ANP32B	NW_003339091.1	239644	259918	17	NC_041328.1	7747061	7768706	XM_015420669.1	NW_015172041.1	245256	255084	28	NC_006115.4	1724060	1732847	no	no	0.982609
		LBU_XM_015420669.1#16	XM_015420669.1	ANP32B	NW_003339091.1	239644	259918	17	NC_041328.1	7747061	7768706	XM_015420669.1	NW_015172041.1	245256	255084	28	NC_006115.4	1724060	1732847	no	no	0.942166
		LBU_XM_015420669.1#18	XM_015420669.1	ANP32B	NW_003339091.1	239644	259918	17	NC_041328.1	7747061	7768706	XM_015420669.1	NW_015172041.1	245256	255084	28	NC_006115.4	1724060	1732847	no	no	0.890903
		LBU_XM_015420669.1#19	XM_015420669.1	ANP32B	NW_003339091.1	239644	259918	17	NC_041328.1	7747061	7768706	XM_015420669.1	NW_015172041.1	245256	255084	28	NC_006115.4	1724060	1732847	no	no	1.0465
		LBU_XM_015420669.1#2	XM_015420669.1	ANP32B	NW_003339091.1	239644	259918	17	NC_041328.1	7747061	7768706	XM_015420669.1	NW_015172041.1	245256	255084	28	NC_006115.4	1724060	1732847	no	no	1.03029
		LBU_XM_015420669.1#3	XM_015420669.1	ANP32B	NW_003339091.1	239644	259918	17	NC_041328.1	7747061	7768706	XM_015420669.1	NW_015172041.1	245256	255084	28	NC_006115.4	1724060	1732847	no	no	1.11312
		LBU_XM_015420669.1#4	XM_015420669.1	ANP32B	NW_003339091.1	239644	259918	17	NC_041328.1	7747061	7768706	XM_015420669.1	NW_015172041.1	245256	255084	28	NC_006115.4	1724060	1732847	no	no	1.09185
		LBU_XM_015420669.1#5	XM_015420669.1	ANP32B	NW_003339091.1	239644	259918	17	NC_041328.1	7747061	7768706	XM_015420669.1	NW_015172041.1	245256	255084	28	NC_006115.4	1724060	1732847	no	no	1.11831
		LBU_XM_015420669.1#6	XM_015420669.1	ANP32B	NW_003339091.1	239644	259918	17	NC_041328.1	7747061	7768706	XM_015420669.1	NW_015172041.1	245256	255084	28	NC_006115.4	1724060	1732847	no	no	0.971607
		LBU_XM_015420669.1#7	XM_015420669.1	ANP32B	NW_003339091.1	239644	259918	17	NC_041328.1	7747061	7768706	XM_015420669.1	NW_015172041.1	245256	255084	28	NC_006115.4	1724060	1732847	no	no	0.961721
		LBU_XM_015420669.1#8	XM_015420669.1	ANP32B	NW_003339091.1	239644	259918	17	NC_041328.1	7747061	7768706	XM_015420669.1	NW_015172041.1	245256	255084	28	NC_006115.4	1724060	1732847	no	no	0.9614
		LBU_XM_015406299.1	XM_015406299.1	ANP32E	NW_003339244.1	230146	244000	16	NC_041327.1	5218678	5231924	XM_015406299.1	NW_015162531.1	59355	76044	25	NC_006112.3	162050	174225	no	no	0.840234
		LBU_XM_015406299.1#2	XM_015406299.1	ANP32E	NW_003339244.1	230146	244000	16	NC_041327.1	5218678	5231924	XM_015406299.1	NW_015162531.1	59355	76044	25	NC_006112.3	162050	174225	no	no	0.852334
		LBU_XM_015422764.1#2	XM_015422764.1	ANXA11	NW_003339042.1	277760	400194	5	NC_041316.1	18138694	18157447	XM_015422764.1	NW_015173238.1	76537	113948	6	NC_006093.4	5164859	5184130	no	no	1.08739
		LBU_XM_015422764.1#4	XM_015422764.1	ANXA11	NW_003339042.1	277760	400194	5	NC_041316.1	18138694	18157447	XM_015422764.1	NW_015173238.1	76537	113948	6	NC_006093.4	5164859	5184130	no	no	1.0811
		LBU_XM_015422764.1#6	XM_015422764.1	ANXA11	NW_003339042.1	277760	400194	5	NC_041316.1	18138694	18157447	XM_015422764.1	NW_015173238.1	76537	113948	6	NC_006093.4	5164859	5184130	no	no	1.05006
		LBU_XM_015422764.1#7	XM_015422764.1	ANXA11	NW_003339042.1	277760	400194	5	NC_041316.1	18138694	18157447	XM_015422764.1	NW_015173238.1	76537	113948	6	NC_006093.4	5164859	5184130	no	no	1.07844
		LBU_XM_015422764.1	XM_015422764.1	ANXA11	NW_003339042.1	277760	400194	5	NC_041316.1	18138694	18157447	XM_015422764.1	NW_015173238.1	76537	113948	6	NC_006093.4	5164859	5184130	no	no	1.12912
		LBU_XM_015422764.1#3	XM_015422764.1	ANXA11	NW_003339042.1	277760	400194	5	NC_041316.1	18138694	18157447	XM_015422764.1	NW_015173238.1	76537	113948	6	NC_006093.4	5164859	5184130	no	no	1.07688
		LBU_XM_015422764.1#8	XM_015422764.1	ANXA11	NW_003339042.1	277760	400194	5	NC_041316.1	18138694	18157447	XM_015422764.1	NW_015173238.1	76537	113948	6	NC_006093.4	5164859	5184130	no	no	0.997899
		LBU_XM_015422764.1#9	XM_015422764.1	ANXA11	NW_003339042.1	277760	400194	5	NC_041316.1	18138694	18157447	XM_015422764.1	NW_015173238.1	76537	113948	6	NC_006093.4	5164859	5184130	no	no	1.05867
		LBU_XM_015421091.1#3	XM_015421091.1	ANXA4	NW_003341587.1	6278	11140	8	NC_041319.1	80778476	80802558	XM_015421091.1	NW_015172553.1	1514450	1547451	22	NC_006109.4	4584810	4594055	no	no	0.918421
		LBU_XM_015417382.1#2	XM_015417382.1	ANXA7	NW_003338743.1	830158	861790	5	NC_041316.1	13186063	13212228	XM_015417380.1	NW_015169855.1	27105	77562	6	NC_006093.4	16201310	16215922	no	no	0.941794
		LBU_XM_015417382.1#4	XM_015417382.1	ANXA7	NW_003338743.1	830158	861790	5	NC_041316.1	13186063	13212228	XM_015417380.1	NW_015169855.1	27105	77562	6	NC_006093.4	16201310	16215922	no	no	0.950059
		LBU_XM_015417382.1#3	XM_015417382.1	ANXA7	NW_003338743.1	830158	861790	5	NC_041316.1	13186063	13212228	XM_015417380.1	NW_015169855.1	27105	77562	6	NC_006093.4	16201310	16215922	no	no	1.19703
		LBU_XM_015406048.1#10	XM_015406048.1	AP1B1	NW_003338964.1	70487	82283	16	NC_041327.1	24584193	24637472	XM_015406047.1	NW_015162492.1	92454	150865	15	NC_006102.4	11196283	11209416	no	no	1.07728
		LBU_XM_015406048.1#3	XM_015406048.1	AP1B1	NW_003338964.1	70487	82283	16	NC_041327.1	24584193	24637472	XM_015406047.1	NW_015162492.1	92454	150865	15	NC_006102.4	11196283	11209416	no	no	1.07338
		LBU_XM_015406048.1#4	XM_015406048.1	AP1B1	NW_003338964.1	70487	82283	16	NC_041327.1	24584193	24637472	XM_015406047.1	NW_015162492.1	92454	150865	15	NC_006102.4	11196283	11209416	no	no	1.01031
		LBU_XM_015406048.1#5	XM_015406048.1	AP1B1	NW_003338964.1	70487	82283	16	NC_041327.1	24584193	24637472	XM_015406047.1	NW_015162492.1	92454	150865	15	NC_006102.4	11196283	11209416	no	no	1.00193
		LBU_XM_015406048.1#7	XM_015406048.1	AP1B1	NW_003338964.1	70487	82283	16	NC_041327.1	24584193	24637472	XM_015406047.1	NW_015162492.1	92454	150865	15	NC_006102.4	11196283	11209416	no	no	1.06436
		LBU_XM_015406048.1#8	XM_015406048.1	AP1B1	NW_003338964.1	70487	82283	16	NC_041327.1	24584193	24637472	XM_015406047.1	NW_015162492.1	92454	150865	15	NC_006102.4	11196283	11209416	no	no	1.05571
		LBU_XM_015406048.1	XM_015406048.1	AP1B1	NW_003338964.1	70487	82283	16	NC_041327.1	24584193	24637472	XM_015406047.1	NW_015162492.1	92454	150865	15	NC_006102.4	11196283	11209416	no	no	0.987022
		LBU_XM_015406048.1#2	XM_015406048.1	AP1B1	NW_003338964.1	70487	82283	16	NC_041327.1	24584193	24637472	XM_015406047.1	NW_015162492.1	92454	150865	15	NC_006102.4	11196283	11209416	no	no	0.982243
		LBU_XM_015406048.1#9	XM_015406048.1	AP1B1	NW_003338964.1	70487	82283	16	NC_041327.1	24584193	24637472	XM_015406047.1	NW_015162492.1	92454	150865	15	NC_006102.4	11196283	11209416	no	no	1.01439
		LBU_XM_015428206.1#5	XM_015428206.1	AP1G1	NW_003339030.1	300328	315733	8	NC_041319.1	48106765	48130650	XM_015428206.1	NW_015177070.1	152800	179328	11	NC_006098.4	19994665	20039204	yes	no	1.00916
		LBU_XM_015428206.1#12	XM_015428206.1	AP1G1	NW_003339030.1	300328	315733	8	NC_041319.1	48106765	48130650	XM_015428206.1	NW_015177070.1	152800	179328	11	NC_006098.4	19994665	20039204	no	no	1.01132
		LBU_XM_015428206.1#18	XM_015428206.1	AP1G1	NW_003339030.1	300328	315733	8	NC_041319.1	48106765	48130650	XM_015428206.1	NW_015177070.1	152800	179328	11	NC_006098.4	19994665	20039204	no	no	0.943596
		LBU_XM_015428206.1#7	XM_015428206.1	AP1G1	NW_003339030.1	300328	315733	8	NC_041319.1	48106765	48130650	XM_015428206.1	NW_015177070.1	152800	179328	11	NC_006098.4	19994665	20039204	no	no	0.982976
		LBU_XM_015428206.1	XM_015428206.1	AP1G1	NW_003339030.1	300328	315733	8	NC_041319.1	48106765	48130650	XM_015428206.1	NW_015177070.1	152800	179328	11	NC_006098.4	19994665	20039204	no	no	0.96841
		LBU_XM_015428206.1#4	XM_015428206.1	AP1G1	NW_003339030.1	300328	315733	8	NC_041319.1	48106765	48130650	XM_015428206.1	NW_015177070.1	152800	179328	11	NC_006098.4	19994665	20039204	no	no	0.9489
		LBU_XM_015428206.1#8	XM_015428206.1	AP1G1	NW_003339030.1	300328	315733	8	NC_041319.1	48106765	48130650	XM_015428206.1	NW_015177070.1	152800	179328	11	NC_006098.4	19994665	20039204	no	no	0.97454
		LBU_XM_015428206.1#11	XM_015428206.1	AP1G1	NW_003339030.1	300328	315733	8	NC_041319.1	48106765	48130650	XM_015428206.1	NW_015177070.1	152800	179328	11	NC_006098.4	19994665	20039204	no	no	0.890162
		LBU_XM_015428206.1#13	XM_015428206.1	AP1G1	NW_003339030.1	300328	315733	8	NC_041319.1	48106765	48130650	XM_015428206.1	NW_015177070.1	152800	179328	11	NC_006098.4	19994665	20039204	no	no	0.989437
		LBU_XM_015428206.1#15	XM_015428206.1	AP1G1	NW_003339030.1	300328	315733	8	NC_041319.1	48106765	48130650	XM_015428206.1	NW_015177070.1	152800	179328	11	NC_006098.4	19994665	20039204	no	no	0.970588
		LBU_XM_015428206.1#23	XM_015428206.1	AP1G1	NW_003339030.1	300328	315733	8	NC_041319.1	48106765	48130650	XM_015428206.1	NW_015177070.1	152800	179328	11	NC_006098.4	19994665	20039204	no	no	1.00071
		LBU_XM_015428206.1#3	XM_015428206.1	AP1G1	NW_003339030.1	300328	315733	8	NC_041319.1	48106765	48130650	XM_015428206.1	NW_015177070.1	152800	179328	11	NC_006098.4	19994665	20039204	no	no	0.927785
		LBU_XM_015428206.1#6	XM_015428206.1	AP1G1	NW_003339030.1	300328	315733	8	NC_041319.1	48106765	48130650	XM_015428206.1	NW_015177070.1	152800	179328	11	NC_006098.4	19994665	20039204	no	no	0.89498
		LBU_XM_015428206.1#16	XM_015428206.1	AP1G1	NW_003339030.1	300328	315733	8	NC_041319.1	48106765	48130650	XM_015428206.1	NW_015177070.1	152800	179328	11	NC_006098.4	19994665	20039204	no	no	0.973605
		LBU_XM_015428206.1#20	XM_015428206.1	AP1G1	NW_003339030.1	300328	315733	8	NC_041319.1	48106765	48130650	XM_015428206.1	NW_015177070.1	152800	179328	11	NC_006098.4	19994665	20039204	no	no	1
		LBU_XM_015428206.1#22	XM_015428206.1	AP1G1	NW_003339030.1	300328	315733	8	NC_041319.1	48106765	48130650	XM_015428206.1	NW_015177070.1	152800	179328	11	NC_006098.4	19994665	20039204	no	no	1.01147
		LBU_XM_015424653.1#2	XM_015424653.1	AP1M1				18	NC_041329.1	13359177	13370463	XM_015424653.1	NW_015174859.1	908704	927122	28	NC_006115.4	4424048	4431816	no	no	1.13147
		LBU_XM_015424653.1#4	XM_015424653.1	AP1M1				18	NC_041329.1	13359177	13370463	XM_015424653.1	NW_015174859.1	908704	927122	28	NC_006115.4	4424048	4431816	no	no	1.01932
		LBU_XM_015424653.1	XM_015424653.1	AP1M1				18	NC_041329.1	13359177	13370463	XM_015424653.1	NW_015174859.1	908704	927122	28	NC_006115.4	4424048	4431816	no	no	0.951784
		LBU_XM_015424653.1#3	XM_015424653.1	AP1M1				18	NC_041329.1	13359177	13370463	XM_015424653.1	NW_015174859.1	908704	927122	28	NC_006115.4	4424048	4431816	no	no	1.03453
		LBU_XM_007440407.2	XM_007440407.2	AP1S1				13	NC_041324.1	55485131	55492561									no	no	1.10296
		LBU_XM_007440407.2#2	XM_007440407.2	AP1S1				13	NC_041324.1	55485131	55492561									no	no	1.08158
		LBU_XM_015408041.1	XM_015408041.1	AP2B1				15	NC_041326.1	14178139	14238205	XM_015408042.1	NW_015164181.1	3670288	3796669	19	NC_006106.4	4365124	4430023	no	no	0.959459
		LBU_XM_015408042.1	XM_015408042.1	AP2B1				15	NC_041326.1	14178139	14238205	XM_015408042.1	NW_015164181.1	3670288	3796669	19	NC_006106.4	4365124	4430023	no	no	0.806103
		LBU_XM_015407727.1#3	XM_015407727.1	AP2M1	NW_003338792.1	1542846	1582419	5	NC_041316.1	94621205	94650085	XM_015407726.1	NW_015163661.1	244455	293440	9	NC_006096.4	15866340	15889113	no	no	0.977966
		LBU_XM_015407727.1#4	XM_015407727.1	AP2M1	NW_003338792.1	1542846	1582419	5	NC_041316.1	94621205	94650085	XM_015407726.1	NW_015163661.1	244455	293440	9	NC_006096.4	15866340	15889113	no	no	1.01189
		LBU_XM_020813500.1	XM_020813500.1	AP2M1	NW_003338792.1	1542846	1582419	5	NC_041316.1	94621205	94650085	XM_015407726.1	NW_015163661.1	244455	293440	9	NC_006096.4	15866340	15889113	no	no	0.980151
		LBU_XM_015407726.1	XM_015407726.1	AP2M1	NW_003338792.1	1542846	1582419	5	NC_041316.1	94621205	94650085	XM_015407726.1	NW_015163661.1	244455	293440	9	NC_006096.4	15866340	15889113	no	no	1.02795
		LBU_XM_015407727.1#2	XM_015407727.1	AP2M1	NW_003338792.1	1542846	1582419	5	NC_041316.1	94621205	94650085	XM_015407726.1	NW_015163661.1	244455	293440	9	NC_006096.4	15866340	15889113	no	no	1.01177
		LBU_XM_020813500.1#2	XM_020813500.1	AP2M1	NW_003338792.1	1542846	1582419	5	NC_041316.1	94621205	94650085	XM_015407726.1	NW_015163661.1	244455	293440	9	NC_006096.4	15866340	15889113	no	no	1.04753
		LBU_XM_015424114.1	XM_015424114.1	AP2S1	NW_003339113.1	274398	283060	8	NC_041319.1	8446787	8462480	XM_015424114.1	NW_015174301.1	406998	427334					no	no	1.02174
		LBU_XM_015418682.1#10	XM_015418682.1	AP3B2	NW_003339026.1	519192	554624	14	NC_041325.1	10000174	10088295	XM_015418682.1	NW_015160839.1	1024406	1090280	10	NC_006097.4	1290817	1301813	no	no	0.958353
		LBU_XM_015418682.1#5	XM_015418682.1	AP3B2	NW_003339026.1	519192	554624	14	NC_041325.1	10000174	10088295	XM_015418682.1	NW_015160839.1	1024406	1090280	10	NC_006097.4	1290817	1301813	no	no	1.09528
		LBU_XM_015418682.1#8	XM_015418682.1	AP3B2	NW_003339026.1	519192	554624	14	NC_041325.1	10000174	10088295	XM_015418682.1	NW_015160839.1	1024406	1090280	10	NC_006097.4	1290817	1301813	no	no	0.808848
		LBU_XM_020780788.1	XM_020780788.1	AP3D1	NW_003340780.1	562	17309	18	NC_041329.1	4559324	4611348	XM_015408878.1	NW_015164347.1	8789	76243	28	NC_006115.4	2096486	2123726	no	no	0.966543
		LBU_XM_020780788.1#2	XM_020780788.1	AP3D1	NW_003340780.1	562	17309	18	NC_041329.1	4559324	4611348	XM_015408878.1	NW_015164347.1	8789	76243	28	NC_006115.4	2096486	2123726	no	no	1.21301
		LBU_XM_007433997.2	XM_007433997.2	AP3D1	NW_003340780.1	562	17309	18	NC_041329.1	4559324	4611348	XM_015408878.1	NW_015164347.1	8789	76243	28	NC_006115.4	2096486	2123726	no	no	1.02077
		LBU_XM_015414520.1#2	XM_015414520.1	AP3M1	NW_003338743.1	2042140	2068819	5	NC_041316.1	14152637	14168572	XM_015414520.1	NW_015168059.1	777475	794934	6	NC_006093.4	15373749	15390456	no	no	0.781641
		LBU_XM_015414520.1#5	XM_015414520.1	AP3M1	NW_003338743.1	2042140	2068819	5	NC_041316.1	14152637	14168572	XM_015414520.1	NW_015168059.1	777475	794934	6	NC_006093.4	15373749	15390456	no	no	0.905516
		LBU_XM_015416290.1#7	XM_015416290.1	AP3S1	NW_003338740.1	8393099	8422193	11	NC_041322.1	45696389	45722970	XM_015416291.1	NW_015169194.1	642508	681202	Z	NC_006127.4	72903092	72932128	no	no	0.936
		LBU_XM_015416290.1#3	XM_015416290.1	AP3S1	NW_003338740.1	8393099	8422193	11	NC_041322.1	45696389	45722970	XM_015416291.1	NW_015169194.1	642508	681202	Z	NC_006127.4	72903092	72932128	no	no	0.874071
		LBU_XM_015416292.1	XM_015416292.1	AP3S1	NW_003338740.1	8393099	8422193	11	NC_041322.1	45696389	45722970	XM_015416291.1	NW_015169194.1	642508	681202	Z	NC_006127.4	72903092	72932128	no	no	0.933556
		LBU_XM_015416292.1#2	XM_015416292.1	AP3S1	NW_003338740.1	8393099	8422193	11	NC_041322.1	45696389	45722970	XM_015416291.1	NW_015169194.1	642508	681202	Z	NC_006127.4	72903092	72932128	no	no	0.90036
		LBU_XM_015425476.1#2	XM_015425476.1	AP4E1	NW_003338877.1	653692	680071	14	NC_041325.1	11296338	11325926	XM_015425476.1	NW_015175369.1	447363	476698	10	NC_006097.4	9120712	9139661	no	no	1.27487
		LBU_XM_015406910.1#8	XM_015406910.1	AP5M1	NW_003338872.1	929503	959190	1	NC_041312.1	6500167	6514623	XM_015406910.1	NW_015159777.1	143381	172873	5	NC_006092.4	55699098	55709323	no	no	1.10827
		LBU_XM_015406910.1#4	XM_015406910.1	AP5M1	NW_003338872.1	929503	959190	1	NC_041312.1	6500167	6514623	XM_015406910.1	NW_015159777.1	143381	172873	5	NC_006092.4	55699098	55709323	no	no	1.4429
		LBU_XM_015414296.1#5	XM_015414296.1	APBB1IP	6	14709520	14758290	12	NC_041323.1	21890395	21948428	XM_015414296.1	NW_015168047.1	367415	412019	2	NC_006089.4	16147118	16204934	no	no	0.814054
		LBU_XM_015418653.1	XM_015418653.1	APC	NW_003338740.1	6884699	6984097	11	NC_041322.1	44526368	44587758	XM_015418653.1	NW_015170907.1	420461	526419	Z	NC_006127.4	46021734	46115043	no	no	0.90437
		LBU_XM_015418046.1#3	XM_015418046.1	APEX1	NW_003338767.1	1201471	1208864	13	NC_041324.1	41996984	42005390	XM_015418046.1	NW_015170318.1	235960	245992					no	no	1.07285
		LBU_XM_015424253.1#11	XM_015424253.1	APEX2	1	205709214	205722513	17	NC_041328.1	38039135	38051653	XM_015424253.1	NW_015174330.1	256165	267796					no	no	1.07056
		LBU_XM_015424253.1#3	XM_015424253.1	APEX2	1	205709214	205722513	17	NC_041328.1	38039135	38051653	XM_015424253.1	NW_015174330.1	256165	267796					no	no	0.765957
		LBU_XM_015411336.1	XM_015411336.1	API5	1	50689975	50707972	1	NC_041312.1	54644797	54664700	XM_015411336.1	NW_015165891.1	74467	93283	5	NC_006092.4	21406791	21420777	yes	yes	1.01938
		LBU_XM_015411336.1#2	XM_015411336.1	API5	1	50689975	50707972	1	NC_041312.1	54644797	54664700	XM_015411336.1	NW_015165891.1	74467	93283	5	NC_006092.4	21406791	21420777	yes	yes	1.08659
		LBU_XM_015411336.1#4	XM_015411336.1	API5	1	50689975	50707972	1	NC_041312.1	54644797	54664700	XM_015411336.1	NW_015165891.1	74467	93283	5	NC_006092.4	21406791	21420777	yes	yes	1.07987
		LBU_XM_015411336.1#3	XM_015411336.1	API5	1	50689975	50707972	1	NC_041312.1	54644797	54664700	XM_015411336.1	NW_015165891.1	74467	93283	5	NC_006092.4	21406791	21420777	no	no	1.06785
		LBU_XM_015411336.1#5	XM_015411336.1	API5	1	50689975	50707972	1	NC_041312.1	54644797	54664700	XM_015411336.1	NW_015165891.1	74467	93283	5	NC_006092.4	21406791	21420777	no	no	1.0668
		LBU_XM_015410866.1#2	XM_015410866.1	APIP	NW_003338830.1	1769331	1792015	1	NC_041312.1	58395720	58424242	XM_015410866.1	NW_015165832.1	12722	21821	5	NC_006092.4	18851333	18864276	no	no	1.38425
		LBU_XM_015427677.1	XM_015427677.1	APMAP	1	254630656	254644595	3	NC_041314.1	108406680	108425068	XM_015427677.1	NW_015177013.1	1460627	1493090	3	NC_006090.4	15835500	15848505	no	no	0.721014
		LBU_XM_015427677.1#2	XM_015427677.1	APMAP	1	254630656	254644595	3	NC_041314.1	108406680	108425068	XM_015427677.1	NW_015177013.1	1460627	1493090	3	NC_006090.4	15835500	15848505	no	no	0.73188
		LBU_XM_015427677.1#3	XM_015427677.1	APMAP	1	254630656	254644595	3	NC_041314.1	108406680	108425068	XM_015427677.1	NW_015177013.1	1460627	1493090	3	NC_006090.4	15835500	15848505	no	no	0.716874
		LBU_XM_015420286.1	XM_015420286.1	APOA1BP								XM_015420286.1	NW_015172013.1	872314	893371	25	NC_006112.3	224358	227444	no	no	1.11367
		LBU_XM_015420286.1#10	XM_015420286.1	APOA1BP								XM_015420286.1	NW_015172013.1	872314	893371	25	NC_006112.3	224358	227444	no	no	1.16406
		LBU_XM_015420286.1#2	XM_015420286.1	APOA1BP								XM_015420286.1	NW_015172013.1	872314	893371	25	NC_006112.3	224358	227444	no	no	1.15312
		LBU_XM_015420286.1#6	XM_015420286.1	APOA1BP								XM_015420286.1	NW_015172013.1	872314	893371	25	NC_006112.3	224358	227444	no	no	0.88255
		LBU_XM_015420286.1#7	XM_015420286.1	APOA1BP								XM_015420286.1	NW_015172013.1	872314	893371	25	NC_006112.3	224358	227444	no	no	0.942751
		LBU_XM_015420286.1#8	XM_015420286.1	APOA1BP								XM_015420286.1	NW_015172013.1	872314	893371	25	NC_006112.3	224358	227444	no	no	0.905532
		LBU_XM_015420286.1#9	XM_015420286.1	APOA1BP								XM_015420286.1	NW_015172013.1	872314	893371	25	NC_006112.3	224358	227444	no	no	1.20385
		LBU_XM_015417894.1	XM_015417894.1	APOOL	NW_003338749.1	1076252	1087234	Z	NC_041330.1	29638340	29658995	XM_015417894.1	NW_015170291.1	34818	57841	4p	NC_006091.4	8755607	8772130	no	no	0.999202
		LBU_XM_015424208.1	XM_015424208.1	APP	3	148016938	148244086	4	NC_041315.1	51793014	51936321	XM_015424206.1	NW_015174318.1	70180	312347	1	NC_006088.4	102610038	102809880	no	no	0.991066
		LBU_XM_015424206.1	XM_015424206.1	APP	3	148016938	148244086	4	NC_041315.1	51793014	51936321	XM_015424206.1	NW_015174318.1	70180	312347	1	NC_006088.4	102610038	102809880	no	no	1.05735
		LBU_XM_015424206.1#4	XM_015424206.1	APP	3	148016938	148244086	4	NC_041315.1	51793014	51936321	XM_015424206.1	NW_015174318.1	70180	312347	1	NC_006088.4	102610038	102809880	no	no	1.06197
		LBU_XM_015424207.1	XM_015424207.1	APP	3	148016938	148244086	4	NC_041315.1	51793014	51936321	XM_015424206.1	NW_015174318.1	70180	312347	1	NC_006088.4	102610038	102809880	no	no	1.03541
		LBU_XM_015424208.1#2	XM_015424208.1	APP	3	148016938	148244086	4	NC_041315.1	51793014	51936321	XM_015424206.1	NW_015174318.1	70180	312347	1	NC_006088.4	102610038	102809880	no	no	0.983377
		LBU_XM_015424206.1#2	XM_015424206.1	APP	3	148016938	148244086	4	NC_041315.1	51793014	51936321	XM_015424206.1	NW_015174318.1	70180	312347	1	NC_006088.4	102610038	102809880	no	no	1.00805
		LBU_XM_015424206.1#3	XM_015424206.1	APP	3	148016938	148244086	4	NC_041315.1	51793014	51936321	XM_015424206.1	NW_015174318.1	70180	312347	1	NC_006088.4	102610038	102809880	no	no	1.0297
		LBU_XM_005298806.2	XM_005298806.2	APPBP2	NW_003338940.1	485738	500321	15	NC_041326.1	5864736	5911144	XM_015420169.1	NW_015159720.1	1011859	1059309	19	NC_006106.4	8001048	8019015	no	no	0.930636
		LBU_XM_015417365.1	XM_015417365.1	APRT	NW_003339496.1	78462	87300	8	NC_041319.1	50815461	50820054	XM_015417365.1	NW_015169853.1	213116	219005	11	NC_006098.4	18706797	18709506	no	no	1.14452
		LBU_XM_015417365.1#3	XM_015417365.1	APRT	NW_003339496.1	78462	87300	8	NC_041319.1	50815461	50820054	XM_015417365.1	NW_015169853.1	213116	219005	11	NC_006098.4	18706797	18709506	no	no	0.793664
		LBU_XM_015420678.1	XM_015420678.1	APTX	NW_003338804.1	74981	88349	17	NC_041328.1	7552143	7566727	XM_015420677.1	NW_015172041.1	516107	538249	Z	NC_006127.4	70584679	70593677	no	no	1.05021
		LBU_XM_015420678.1#2	XM_015420678.1	APTX	NW_003338804.1	74981	88349	17	NC_041328.1	7552143	7566727	XM_015420677.1	NW_015172041.1	516107	538249	Z	NC_006127.4	70584679	70593677	no	no	0.896067
		LBU_XM_015410551.1	XM_015410551.1	AQR	1	30358554	30425897	1	NC_041312.1	39525698	39578790	XM_015410551.1	NW_015165338.1	75780	148630	5	NC_006092.4	32217897	32274093	no	no	1.02439
		LBU_XM_015410551.1#2	XM_015410551.1	AQR	1	30358554	30425897	1	NC_041312.1	39525698	39578790	XM_015410551.1	NW_015165338.1	75780	148630	5	NC_006092.4	32217897	32274093	no	no	1.02015
		LBU_XM_015410551.1#3	XM_015410551.1	AQR	1	30358554	30425897	1	NC_041312.1	39525698	39578790	XM_015410551.1	NW_015165338.1	75780	148630	5	NC_006092.4	32217897	32274093	no	no	1.02561
		LBU_XM_015410551.1#4	XM_015410551.1	AQR	1	30358554	30425897	1	NC_041312.1	39525698	39578790	XM_015410551.1	NW_015165338.1	75780	148630	5	NC_006092.4	32217897	32274093	no	no	1.00316
		LBU_XM_015410551.1#5	XM_015410551.1	AQR	1	30358554	30425897	1	NC_041312.1	39525698	39578790	XM_015410551.1	NW_015165338.1	75780	148630	5	NC_006092.4	32217897	32274093	no	no	0.981906
		LBU_XM_020797664.1	XM_020797664.1	ARAF	2	68096170	68130695	17	NC_041328.1	41705094	41725176	XM_015421782.1	NW_015172687.1	454	9275					no	no	1.00223
		LBU_XM_015421782.1	XM_015421782.1	ARAF	2	68096170	68130695	17	NC_041328.1	41705094	41725176	XM_015421782.1	NW_015172687.1	454	9275					no	no	0.939464
		LBU_XM_015421782.1#3	XM_015421782.1	ARAF	2	68096170	68130695	17	NC_041328.1	41705094	41725176	XM_015421782.1	NW_015172687.1	454	9275					no	no	0.97792
		LBU_XM_015413719.1	XM_015413719.1	ARCN1	NW_003339314.1	15451	26032	15	NC_041326.1	30060095	30068667	XM_015413719.1	NW_015160245.1	418628	424171	24	NC_006111.4	5475455	5483503	no	no	1.60287
		LBU_XM_015413719.1#3	XM_015413719.1	ARCN1	NW_003339314.1	15451	26032	15	NC_041326.1	30060095	30068667	XM_015413719.1	NW_015160245.1	418628	424171	24	NC_006111.4	5475455	5483503	no	no	1.57867
		LBU_XM_015413719.1#2	XM_015413719.1	ARCN1	NW_003339314.1	15451	26032	15	NC_041326.1	30060095	30068667	XM_015413719.1	NW_015160245.1	418628	424171	24	NC_006111.4	5475455	5483503	no	no	1.56403
		LBU_XM_020794039.1	XM_020794039.1	ARCN1	NW_003339314.1	15451	26032	15	NC_041326.1	30060095	30068667	XM_015413719.1	NW_015160245.1	418628	424171	24	NC_006111.4	5475455	5483503	no	no	1.51144
		LBU_XM_020794039.1#2	XM_020794039.1	ARCN1	NW_003339314.1	15451	26032	15	NC_041326.1	30060095	30068667	XM_015413719.1	NW_015160245.1	418628	424171	24	NC_006111.4	5475455	5483503	no	no	1.5879
		LBU_XM_008122864.1	XM_008122864.1	ARCN1	NW_003339314.1	15451	26032	15	NC_041326.1	30060095	30068667	XM_015413719.1	NW_015160245.1	418628	424171	24	NC_006111.4	5475455	5483503	no	no	1.65629
		LBU_XM_008122864.1#2	XM_008122864.1	ARCN1	NW_003339314.1	15451	26032	15	NC_041326.1	30060095	30068667	XM_015413719.1	NW_015160245.1	418628	424171	24	NC_006111.4	5475455	5483503	no	no	1.57677
		LBU_XM_020804933.1#2	XM_020804933.1	ARF1	6	3285931	3306119	12	NC_041323.1	6380551	6399504	XM_015407153.1	NW_015163196.1	33221	46389	2	NC_006089.4	2395984	2407971	no	no	0.917771
		LBU_XM_015407153.1	XM_015407153.1	ARF1	6	3285931	3306119	12	NC_041323.1	6380551	6399504	XM_015407153.1	NW_015163196.1	33221	46389	2	NC_006089.4	2395984	2407971	no	no	0.875
		LBU_XM_020804933.1	XM_020804933.1	ARF1	6	3285931	3306119	12	NC_041323.1	6380551	6399504	XM_015407153.1	NW_015163196.1	33221	46389	2	NC_006089.4	2395984	2407971	no	no	0.898048
		LBU_XM_020804933.1#3	XM_020804933.1	ARF1	6	3285931	3306119	12	NC_041323.1	6380551	6399504	XM_015407153.1	NW_015163196.1	33221	46389	2	NC_006089.4	2395984	2407971	no	no	0.873015
		LBU_XM_015423693.1#2	XM_015423693.1	ARF3	2	94127877	94147027	2	NC_041313.1	5017574	5030856	XM_015423692.1	NW_015174272.1	1564899	1579248					no	no	0.991816
		LBU_XM_015423693.1#3	XM_015423693.1	ARF3	2	94127877	94147027	2	NC_041313.1	5017574	5030856	XM_015423692.1	NW_015174272.1	1564899	1579248					no	no	0.917532
		LBU_XM_015423693.1#4	XM_015423693.1	ARF3	2	94127877	94147027	2	NC_041313.1	5017574	5030856	XM_015423692.1	NW_015174272.1	1564899	1579248					no	no	1.00479
		LBU_XM_015423693.1#5	XM_015423693.1	ARF3	2	94127877	94147027	2	NC_041313.1	5017574	5030856	XM_015423692.1	NW_015174272.1	1564899	1579248					no	no	0.969934
		LBU_XM_015423693.1	XM_015423693.1	ARF3	2	94127877	94147027	2	NC_041313.1	5017574	5030856	XM_015423692.1	NW_015174272.1	1564899	1579248					no	no	0.954918
		LBU_XM_015407062.1	XM_015407062.1	ARF4				2	NC_041313.1	82845954	82858958	XM_015407062.1	NW_015163155.1	87458	98579	12	NC_006099.4	8722016	8732445	no	no	1.13262
		LBU_XM_008110185.2	XM_008110185.2	ARFGAP1	4	153445584	153477298	6	NC_041317.1	90493925	90524152	XM_015406487.1	NW_015162613.1	44109	77192	20	NC_006107.4	8976416	9002069	no	no	0.84153
		LBU_XM_007422820.2#2	XM_007422820.2	ARFGAP1	4	153445584	153477298	6	NC_041317.1	90493925	90524152	XM_015406487.1	NW_015162613.1	44109	77192	20	NC_006107.4	8976416	9002069	no	no	0.846369
		LBU_XM_015426400.1#6	XM_015426400.1	ARFGAP2	1	43574448	43599373	1	NC_041312.1	51358492	51376011	XM_015426400.1	NW_015175997.1	208070	233799	5	NC_006092.4	23201879	23213378	no	no	1.00912
		LBU_XM_015426400.1	XM_015426400.1	ARFGAP2	1	43574448	43599373	1	NC_041312.1	51358492	51376011	XM_015426400.1	NW_015175997.1	208070	233799	5	NC_006092.4	23201879	23213378	no	no	1.01821
		LBU_XM_015426400.1#2	XM_015426400.1	ARFGAP2	1	43574448	43599373	1	NC_041312.1	51358492	51376011	XM_015426400.1	NW_015175997.1	208070	233799	5	NC_006092.4	23201879	23213378	no	no	0.952571
		LBU_XM_015426400.1#3	XM_015426400.1	ARFGAP2	1	43574448	43599373	1	NC_041312.1	51358492	51376011	XM_015426400.1	NW_015175997.1	208070	233799	5	NC_006092.4	23201879	23213378	no	no	0.971844
		LBU_XM_015426400.1#4	XM_015426400.1	ARFGAP2	1	43574448	43599373	1	NC_041312.1	51358492	51376011	XM_015426400.1	NW_015175997.1	208070	233799	5	NC_006092.4	23201879	23213378	no	no	0.958057
		LBU_XM_015426400.1#5	XM_015426400.1	ARFGAP2	1	43574448	43599373	1	NC_041312.1	51358492	51376011	XM_015426400.1	NW_015175997.1	208070	233799	5	NC_006092.4	23201879	23213378	no	no	0.925643
		LBU_XM_005296689.2	XM_005296689.2	ARFGAP3	5	86931802	86978508	5	NC_041316.1	4484346	4519121	XM_015422975.1	NW_015173678.1	1245238	1329002	1	NC_006088.4	68427143	68460888	no	no	0.740157
		LBU_XM_015422976.1	XM_015422976.1	ARFGAP3	5	86931802	86978508	5	NC_041316.1	4484346	4519121	XM_015422975.1	NW_015173678.1	1245238	1329002	1	NC_006088.4	68427143	68460888	no	no	0.671958
		LBU_XM_005296689.2#2	XM_005296689.2	ARFGAP3	5	86931802	86978508	5	NC_041316.1	4484346	4519121	XM_015422975.1	NW_015173678.1	1245238	1329002	1	NC_006088.4	68427143	68460888	no	no	0.754877
		LBU_XM_015422976.1#2	XM_015422976.1	ARFGAP3	5	86931802	86978508	5	NC_041316.1	4484346	4519121	XM_015422975.1	NW_015173678.1	1245238	1329002	1	NC_006088.4	68427143	68460888	no	no	0.652054
		LBU_XM_015422976.1#3	XM_015422976.1	ARFGAP3	5	86931802	86978508	5	NC_041316.1	4484346	4519121	XM_015422975.1	NW_015173678.1	1245238	1329002	1	NC_006088.4	68427143	68460888	no	no	0.737113
		LBU_XM_015410921.1#9	XM_015410921.1	ARFGEF2	4	146311244	146369666	6	NC_041317.1	78080335	78131719	XM_015410921.1	NW_015165834.1	1284961	1343901	20	NC_006107.4	6557793	6592956	no	no	1.09026
		LBU_XM_015410921.1#6	XM_015410921.1	ARFGEF2	4	146311244	146369666	6	NC_041317.1	78080335	78131719	XM_015410921.1	NW_015165834.1	1284961	1343901	20	NC_006107.4	6557793	6592956	no	no	1.11011
		LBU_XM_015410921.1	XM_015410921.1	ARFGEF2	4	146311244	146369666	6	NC_041317.1	78080335	78131719	XM_015410921.1	NW_015165834.1	1284961	1343901	20	NC_006107.4	6557793	6592956	no	no	1.06223
		LBU_XM_015410921.1#3	XM_015410921.1	ARFGEF2	4	146311244	146369666	6	NC_041317.1	78080335	78131719	XM_015410921.1	NW_015165834.1	1284961	1343901	20	NC_006107.4	6557793	6592956	no	no	1.14361
		LBU_XM_020791885.1#2	XM_020791885.1	ARFIP2	NW_003339500.1	85684	103115	4	NC_041315.1	1343422	1349829	XM_015425008.1	NW_015174906.1	203048	217773	1	NC_006088.4	194413343	194419471	no	no	1.14104
		LBU_XM_020791885.1#3	XM_020791885.1	ARFIP2	NW_003339500.1	85684	103115	4	NC_041315.1	1343422	1349829	XM_015425008.1	NW_015174906.1	203048	217773	1	NC_006088.4	194413343	194419471	no	no	1.00147
		LBU_XM_020791886.1	XM_020791886.1	ARFIP2	NW_003339500.1	85684	103115	4	NC_041315.1	1343422	1349829	XM_015425008.1	NW_015174906.1	203048	217773	1	NC_006088.4	194413343	194419471	no	no	0.835189
		LBU_XM_020791886.1#2	XM_020791886.1	ARFIP2	NW_003339500.1	85684	103115	4	NC_041315.1	1343422	1349829	XM_015425008.1	NW_015174906.1	203048	217773	1	NC_006088.4	194413343	194419471	no	no	0.825787
		LBU_XM_015412226.1	XM_015412226.1	ARFRP1	NW_003338948.1	872374	922393	6	NC_041317.1	93462780	93486517	XM_015412226.1	NW_015166500.1	16142	49543	20	NC_006107.4	9829349	9840351	no	no	1.10296
		LBU_XM_015412226.1#2	XM_015412226.1	ARFRP1	NW_003338948.1	872374	922393	6	NC_041317.1	93462780	93486517	XM_015412226.1	NW_015166500.1	16142	49543	20	NC_006107.4	9829349	9840351	no	no	0.988033
		LBU_XM_015413312.1#2	XM_015413312.1	ARG2	NW_003338819.1	989307	1008046	1	NC_041312.1	49692287	49710730	XM_015413312.1	NW_015167527.1	1902143	1916061	5	NC_006092.4	28877624	28894686	no	no	0.992031
		LBU_XM_015413312.1#3	XM_015413312.1	ARG2	NW_003338819.1	989307	1008046	1	NC_041312.1	49692287	49710730	XM_015413312.1	NW_015167527.1	1902143	1916061	5	NC_006092.4	28877624	28894686	no	no	0.953073
		LBU_XM_015413312.1	XM_015413312.1	ARG2	NW_003338819.1	989307	1008046	1	NC_041312.1	49692287	49710730	XM_015413312.1	NW_015167527.1	1902143	1916061	5	NC_006092.4	28877624	28894686	no	no	0.967742
		LBU_XR_001560208.1	XR_001560208.1	ARGLU1	3	103620522	103632191	4	NC_041315.1	82493134	82503551	XM_015421863.1	NW_015160860.1	534623	545531	1	NC_006088.4	141031865	141042350	no	no	0.950172
		LBU_XR_001560208.1#3	XR_001560208.1	ARGLU1	3	103620522	103632191	4	NC_041315.1	82493134	82503551	XM_015421863.1	NW_015160860.1	534623	545531	1	NC_006088.4	141031865	141042350	no	no	1.03323
		LBU_XM_015421863.1	XM_015421863.1	ARGLU1	3	103620522	103632191	4	NC_041315.1	82493134	82503551	XM_015421863.1	NW_015160860.1	534623	545531	1	NC_006088.4	141031865	141042350	no	no	1.11266
		LBU_XM_015421863.1#2	XM_015421863.1	ARGLU1	3	103620522	103632191	4	NC_041315.1	82493134	82503551	XM_015421863.1	NW_015160860.1	534623	545531	1	NC_006088.4	141031865	141042350	no	no	1.14688
		LBU_XR_001560208.1#2	XR_001560208.1	ARGLU1	3	103620522	103632191	4	NC_041315.1	82493134	82503551	XM_015421863.1	NW_015160860.1	534623	545531	1	NC_006088.4	141031865	141042350	no	no	0.99501
		LBU_XR_001560208.1#4	XR_001560208.1	ARGLU1	3	103620522	103632191	4	NC_041315.1	82493134	82503551	XM_015421863.1	NW_015160860.1	534623	545531	1	NC_006088.4	141031865	141042350	no	no	1.01722
		LBU_XM_015429325.1#2	XM_015429325.1	ARHGAP11A	1	32797466	32816564	1	NC_041312.1	41428555	41448746	XM_015429325.1	NW_015161579.1	5577	31869	5	NC_006092.4	30629266	30675319	no	no	0.820043
		LBU_XM_015429325.1#4	XM_015429325.1	ARHGAP11A	1	32797466	32816564	1	NC_041312.1	41428555	41448746	XM_015429325.1	NW_015161579.1	5577	31869	5	NC_006092.4	30629266	30675319	no	no	0.748634
		LBU_XM_015429325.1#6	XM_015429325.1	ARHGAP11A	1	32797466	32816564	1	NC_041312.1	41428555	41448746	XM_015429325.1	NW_015161579.1	5577	31869	5	NC_006092.4	30629266	30675319	no	no	0.7657
		LBU_XM_015429325.1	XM_015429325.1	ARHGAP11A	1	32797466	32816564	1	NC_041312.1	41428555	41448746	XM_015429325.1	NW_015161579.1	5577	31869	5	NC_006092.4	30629266	30675319	no	no	0.748029
		LBU_XM_015429325.1#3	XM_015429325.1	ARHGAP11A	1	32797466	32816564	1	NC_041312.1	41428555	41448746	XM_015429325.1	NW_015161579.1	5577	31869	5	NC_006092.4	30629266	30675319	no	no	0.772145
		LBU_XM_015408109.1#3	XM_015408109.1	ARHGAP12	6	12645347	12708204	12	NC_041323.1	19802405	19867882	XM_015408109.1	NW_015164184.1	403468	498177	2	NC_006089.4	14258996	14330199	no	no	1.03603
		LBU_XM_015408109.1#5	XM_015408109.1	ARHGAP12	6	12645347	12708204	12	NC_041323.1	19802405	19867882	XM_015408109.1	NW_015164184.1	403468	498177	2	NC_006089.4	14258996	14330199	no	no	1.11814
		LBU_XM_015411378.1#12	XM_015411378.1	ARHGAP17	NW_003339534.1	59931	101521	14	NC_041325.1	30434628	30492147	XM_015411378.1	NW_015165905.1	6944	86035	14	NC_006101.4	6615075	6654562	no	no	1.09588
		LBU_XM_015415931.1#2	XM_015415931.1	ARHGAP19	NW_003339357.1	136785	172765	5	NC_041316.1	57368379	57391224	XM_015415931.1	NW_015169174.1	711006	721346	6	NC_006093.4	22356938	22376065	no	no	1.04202
		LBU_XM_015424112.1	XM_015424112.1	ARHGAP35	NW_003339113.1	186378	263301	8	NC_041319.1	8492053	8582591	XM_015424112.1	NW_015174301.1	270526	351083					no	no	1.07045
		LBU_XM_015424112.1#2	XM_015424112.1	ARHGAP35	NW_003339113.1	186378	263301	8	NC_041319.1	8492053	8582591	XM_015424112.1	NW_015174301.1	270526	351083					no	no	1.07899
		LBU_XM_015424112.1#3	XM_015424112.1	ARHGAP35	NW_003339113.1	186378	263301	8	NC_041319.1	8492053	8582591	XM_015424112.1	NW_015174301.1	270526	351083					no	no	1.0167
		LBU_XM_016991066.1	XM_016991066.1	ARHGAP5	2	56411199	56462028	1	NC_041312.1	36223984	36271467	XM_015415205.1	NW_015168655.1	573305	640149	5	NC_006092.4	34694587	34742535	no	no	1.18961
		LBU_XM_015415206.1#3	XM_015415206.1	ARHGAP5	2	56411199	56462028	1	NC_041312.1	36223984	36271467	XM_015415205.1	NW_015168655.1	573305	640149	5	NC_006092.4	34694587	34742535	no	no	1.08575
		LBU_XM_015415206.1	XM_015415206.1	ARHGAP5	2	56411199	56462028	1	NC_041312.1	36223984	36271467	XM_015415205.1	NW_015168655.1	573305	640149	5	NC_006092.4	34694587	34742535	no	no	1.05852
		LBU_XM_015415206.1#2	XM_015415206.1	ARHGAP5	2	56411199	56462028	1	NC_041312.1	36223984	36271467	XM_015415205.1	NW_015168655.1	573305	640149	5	NC_006092.4	34694587	34742535	no	no	1.10192
		LBU_XM_015415206.1#4	XM_015415206.1	ARHGAP5	2	56411199	56462028	1	NC_041312.1	36223984	36271467	XM_015415205.1	NW_015168655.1	573305	640149	5	NC_006092.4	34694587	34742535	no	no	1.08599
		LBU_XM_015426554.1	XM_015426554.1	ARHGDIA	2	118571688	118590190	2	NC_041313.1	29954917	29973401	XM_015426554.1	NW_015176014.1	488881	492989	18	NC_006105.4	10022896	10031722	no	no	1.03246
		LBU_XM_015426554.1#2	XM_015426554.1	ARHGDIA	2	118571688	118590190	2	NC_041313.1	29954917	29973401	XM_015426554.1	NW_015176014.1	488881	492989	18	NC_006105.4	10022896	10031722	no	no	1.10348
		LBU_XM_020807893.1	XM_020807893.1	ARHGEF1	NW_003342613.1	924	7923	8	NC_041319.1	11010882	11079866					7	NC_006094.4	26409544	26448083	no	no	0.838558
		LBU_XM_015429552.1	XM_015429552.1	ARHGEF11	NW_003339184.1	184824	260791	16	NC_041327.1	871459	936395	XM_015429552.1	NW_015161962.1	354465	415603	25	NC_006112.3	1357481	1378565	no	no	0.974793
		LBU_XM_015429552.1#8	XM_015429552.1	ARHGEF11	NW_003339184.1	184824	260791	16	NC_041327.1	871459	936395	XM_015429552.1	NW_015161962.1	354465	415603	25	NC_006112.3	1357481	1378565	no	no	1.05422
		LBU_XM_015429552.1#9	XM_015429552.1	ARHGEF11	NW_003339184.1	184824	260791	16	NC_041327.1	871459	936395	XM_015429552.1	NW_015161962.1	354465	415603	25	NC_006112.3	1357481	1378565	no	no	1.00679
		LBU_XM_015408614.1	XM_015408614.1	ARHGEF12	NC_014782.1	1404186	1486644	15	NC_041326.1	23791979	23878538	XM_015408614.1	NW_015164241.1	242881	383304	24	NC_006111.4	3714858	3780527	no	no	1.11087
		LBU_XM_016994716.1	XM_016994716.1	ARHGEF12	NC_014782.1	1404186	1486644	15	NC_041326.1	23791979	23878538	XM_015408614.1	NW_015164241.1	242881	383304	24	NC_006111.4	3714858	3780527	no	no	1.18459
		LBU_XM_015416538.1#4	XM_015416538.1	ARHGEF25	NW_003338759.1	107927	208531	2	NC_041313.1	4365242	4445002	XM_015416537.1	NW_015169268.1	16484	132616					no	no	0.544858
		LBU_XM_015410425.1	XM_015410425.1	ARHGEF40				13	NC_041324.1	31997968	32040982	XM_015410425.1	NW_015165305.1	163629	196280					no	no	1.10058
		LBU_XM_015424044.1	XM_015424044.1	ARHGEF6	NW_003339109.1	246202	320888	Z	NC_041330.1	46272553	46334544	XM_015424044.1	NW_015174291.1	378917	441355	4p	NC_006091.4	4400222	4431430	no	no	0.946276
		LBU_XM_015421338.1	XM_015421338.1	ARHGEF7	3	104649975	104746168	4	NC_041315.1	81688906	81778583	XM_015421338.1	NW_015172568.1	725887	847104	1	NC_006088.4	139308292	139416316	no	no	0.715411
		LBU_XM_015409445.1#3	XM_015409445.1	ARID1A	NW_003339035.1	48290	104784	8	NC_041319.1	26455352	26547067	XM_015409445.1	NW_015164693.1	355467	480974	23	NC_006110.4	32546	89079	no	no	1.13968
		LBU_XM_015409445.1#4	XM_015409445.1	ARID1A	NW_003339035.1	48290	104784	8	NC_041319.1	26455352	26547067	XM_015409445.1	NW_015164693.1	355467	480974	23	NC_006110.4	32546	89079	no	no	0.966278
		LBU_XM_015409445.1#5	XM_015409445.1	ARID1A	NW_003339035.1	48290	104784	8	NC_041319.1	26455352	26547067	XM_015409445.1	NW_015164693.1	355467	480974	23	NC_006110.4	32546	89079	no	no	1.06367
		LBU_XM_020795513.1	XM_020795513.1	ARID2	5	53629612	53727478	10	NC_041321.1	25747656	25845607	XM_015409772.1	NW_015165234.1	3769437	3933615	1	NC_006088.4	30749892	30857508	no	no	1.01081
		LBU_XM_015409772.1#6	XM_015409772.1	ARID2	5	53629612	53727478	10	NC_041321.1	25747656	25845607	XM_015409772.1	NW_015165234.1	3769437	3933615	1	NC_006088.4	30749892	30857508	no	no	0.787253
		LBU_XM_015418921.1	XM_015418921.1	ARID3A				18	NC_041329.1	11481754	11543671	XM_015418921.1	NW_015170958.1	196083	262090	28	NC_006115.4	2872863	2896518	no	no	1.05824
		LBU_XM_015418921.1#2	XM_015418921.1	ARID3A				18	NC_041329.1	11481754	11543671	XM_015418921.1	NW_015170958.1	196083	262090	28	NC_006115.4	2872863	2896518	no	no	1.13181
		LBU_XM_007436865.2	XM_007436865.2	ARID3B	NW_003339268.1	205415	250109	9	NC_041320.1	5971917	6028370	XM_015414799.1	NW_015160262.1	60738	99445	10	NC_006097.4	2414830	2445827	no	no	1.05189
		LBU_XM_003228771.3	XM_003228771.3	ARID3B	NW_003339268.1	205415	250109	9	NC_041320.1	5971917	6028370	XM_015414799.1	NW_015160262.1	60738	99445	10	NC_006097.4	2414830	2445827	no	no	1.08114
		LBU_XM_003228771.3#2	XM_003228771.3	ARID3B	NW_003339268.1	205415	250109	9	NC_041320.1	5971917	6028370	XM_015414799.1	NW_015160262.1	60738	99445	10	NC_006097.4	2414830	2445827	no	no	1.28355
		LBU_XM_015424967.1	XM_015424967.1	ARID4A	NW_003339006.1	331091	395392	1	NC_041312.1	7632695	7696966	XM_015424967.1	NW_015160929.1	18126	126332	5	NC_006092.4	55350964	55396364	no	no	1.02093
		LBU_XM_008120286.2	XM_008120286.2	ARID4A	NW_003339006.1	331091	395392	1	NC_041312.1	7632695	7696966	XM_015424967.1	NW_015160929.1	18126	126332	5	NC_006092.4	55350964	55396364	no	no	1.04009
		LBU_XM_008120286.2#2	XM_008120286.2	ARID4A	NW_003339006.1	331091	395392	1	NC_041312.1	7632695	7696966	XM_015424967.1	NW_015160929.1	18126	126332	5	NC_006092.4	55350964	55396364	no	no	0.998809
		LBU_XM_015424967.1#2	XM_015424967.1	ARID4A	NW_003339006.1	331091	395392	1	NC_041312.1	7632695	7696966	XM_015424967.1	NW_015160929.1	18126	126332	5	NC_006092.4	55350964	55396364	no	no	1.04831
		LBU_XM_015419979.1#2	XM_015419979.1	ARID4B	1	219520480	219629479	3	NC_041314.1	77373036	77455502	XM_015419979.1	NW_015160844.1	441097	572519	3	NC_006090.4	38242110	38327020	no	no	1.38501
		LBU_XM_015419987.1#2	XM_015419987.1	ARID4B	1	219520480	219629479	3	NC_041314.1	77373036	77455502	XM_015419979.1	NW_015160844.1	441097	572519	3	NC_006090.4	38242110	38327020	no	no	1.27184
		LBU_XM_015419979.1	XM_015419979.1	ARID4B	1	219520480	219629479	3	NC_041314.1	77373036	77455502	XM_015419979.1	NW_015160844.1	441097	572519	3	NC_006090.4	38242110	38327020	no	no	1.29517
		LBU_XM_015419987.1	XM_015419987.1	ARID4B	1	219520480	219629479	3	NC_041314.1	77373036	77455502	XM_015419979.1	NW_015160844.1	441097	572519	3	NC_006090.4	38242110	38327020	no	no	1.25623
		LBU_XM_020786983.1	XM_020786983.1	ARID4B	1	219520480	219629479	3	NC_041314.1	77373036	77455502	XM_015419979.1	NW_015160844.1	441097	572519	3	NC_006090.4	38242110	38327020	no	no	1.30231
		LBU_XM_008123318.2#2	XM_008123318.2	ARIH1	NW_003339419.1	79051	93733	14	NC_041325.1	7650585	7700959	XM_015427439.1	NW_015176532.1	47391	102891	10	NC_006097.4	1563315	1641774	no	no	0.912639
		LBU_XM_008123318.2	XM_008123318.2	ARIH1	NW_003339419.1	79051	93733	14	NC_041325.1	7650585	7700959	XM_015427439.1	NW_015176532.1	47391	102891	10	NC_006097.4	1563315	1641774	no	no	1.09315
		LBU_XM_015427439.1	XM_015427439.1	ARIH1	NW_003339419.1	79051	93733	14	NC_041325.1	7650585	7700959	XM_015427439.1	NW_015176532.1	47391	102891	10	NC_006097.4	1563315	1641774	no	no	1.05859
		LBU_XM_015427439.1#2	XM_015427439.1	ARIH1	NW_003339419.1	79051	93733	14	NC_041325.1	7650585	7700959	XM_015427439.1	NW_015176532.1	47391	102891	10	NC_006097.4	1563315	1641774	no	no	1.08363
		LBU_XM_015427439.1#3	XM_015427439.1	ARIH1	NW_003339419.1	79051	93733	14	NC_041325.1	7650585	7700959	XM_015427439.1	NW_015176532.1	47391	102891	10	NC_006097.4	1563315	1641774	no	no	1.04184
		LBU_XM_015422144.1#2	XM_015422144.1	ARIH2	2	187707858	187751511	2	NC_041313.1	105216294	105249370	XM_015422144.1	NW_015173131.1	863001	914046	12	NC_006099.4	11694961	11726292	no	no	1.00057
		LBU_XM_015422146.1#6	XM_015422146.1	ARIH2	2	187707858	187751511	2	NC_041313.1	105216294	105249370	XM_015422144.1	NW_015173131.1	863001	914046	12	NC_006099.4	11694961	11726292	no	no	0.961832
		LBU_XM_015422144.1#3	XM_015422144.1	ARIH2	2	187707858	187751511	2	NC_041313.1	105216294	105249370	XM_015422144.1	NW_015173131.1	863001	914046	12	NC_006099.4	11694961	11726292	no	no	0.974441
		LBU_XM_015422146.1	XM_015422146.1	ARIH2	2	187707858	187751511	2	NC_041313.1	105216294	105249370	XM_015422144.1	NW_015173131.1	863001	914046	12	NC_006099.4	11694961	11726292	no	no	0.931319
		LBU_XM_015422146.1#8	XM_015422146.1	ARIH2	2	187707858	187751511	2	NC_041313.1	105216294	105249370	XM_015422144.1	NW_015173131.1	863001	914046	12	NC_006099.4	11694961	11726292	no	no	0.946844
		LBU_XM_015422146.1#2	XM_015422146.1	ARIH2	2	187707858	187751511	2	NC_041313.1	105216294	105249370	XM_015422144.1	NW_015173131.1	863001	914046	12	NC_006099.4	11694961	11726292	no	no	0.878138
		LBU_XM_015422146.1#7	XM_015422146.1	ARIH2	2	187707858	187751511	2	NC_041313.1	105216294	105249370	XM_015422144.1	NW_015173131.1	863001	914046	12	NC_006099.4	11694961	11726292	no	no	0.927083
		LBU_XM_015421325.1#3	XM_015421325.1	ARL1	5	28216840	28222365	10	NC_041321.1	41209026	41214931	XM_015421325.1	NW_015172565.1	285957	296276	1	NC_006088.4	47732343	47737806	no	no	1.07838
		LBU_XM_015421325.1#2	XM_015421325.1	ARL1	5	28216840	28222365	10	NC_041321.1	41209026	41214931	XM_015421325.1	NW_015172565.1	285957	296276	1	NC_006088.4	47732343	47737806	no	no	1.03042
		LBU_XM_015421325.1#5	XM_015421325.1	ARL1	5	28216840	28222365	10	NC_041321.1	41209026	41214931	XM_015421325.1	NW_015172565.1	285957	296276	1	NC_006088.4	47732343	47737806	no	no	1.15482
		LBU_XM_015421325.1	XM_015421325.1	ARL1	5	28216840	28222365	10	NC_041321.1	41209026	41214931	XM_015421325.1	NW_015172565.1	285957	296276	1	NC_006088.4	47732343	47737806	no	no	1.08121
		LBU_XM_015405657.1	XM_015405657.1	ARL10				2	NC_041313.1	67346414	67352955	XM_015405657.1	NW_015162104.1	2944	8872	13	NC_006100.4	10418403	10420966	no	no	1.0518
		LBU_XM_015405657.1#3	XM_015405657.1	ARL10				2	NC_041313.1	67346414	67352955	XM_015405657.1	NW_015162104.1	2944	8872	13	NC_006100.4	10418403	10420966	no	no	1.02142
		LBU_XM_015420525.1	XM_015420525.1	ARL13B	3	166292144	166344092	4	NC_041315.1	40564113	40607575	XM_015420525.1	NW_015172024.1	733580	789143	1	NC_006088.4	89695578	89745220	no	no	1.0382
		LBU_XM_007443793.1#2	XM_007443793.1	ARL2	NW_003339628.1	69550	74354	16	NC_041327.1	16663713	16667629	XM_015410816.1	NW_015165831.1	1354751	1359289	13	NC_006100.4	10105068	10108507	no	no	0.761317
		LBU_XM_007443793.1	XM_007443793.1	ARL2	NW_003339628.1	69550	74354	16	NC_041327.1	16663713	16667629	XM_015410816.1	NW_015165831.1	1354751	1359289	13	NC_006100.4	10105068	10108507	no	no	0.728129
		LBU_XM_008112601.2	XM_008112601.2	ARL4A	6	25852563	25856852	12	NC_041323.1	32018889	32022676	XM_015419607.1	NW_015171535.1	560085	561207	2	NC_006089.4	26855397	26858311	no	no	0.831926
		LBU_XM_015429030.1#2	XM_015429030.1	ARL5A	NW_003338843.1	1627216	1645681	1	NC_041312.1	105957165	105973101	XM_015429030.1	NW_015161441.1	438580	462595					no	no	1.05409
		LBU_XM_015414611.1	XM_015414611.1	ARL5B	6	17684592	17699091	12	NC_041323.1	24621258	24633278	XM_015414611.1	NW_015168071.1	1031226	1041329	2	NC_006089.4	19106288	19122376	no	no	0.955324
		LBU_XM_015420884.1	XM_015420884.1	ARL6IP1	NW_003339316.1	49293	66117	14	NC_041325.1	40532140	40538919	XM_015420884.1	NW_015172077.1	147632	156513	14	NC_006101.4	8361228	8368009	no	no	1.03663
		LBU_XM_015424807.1	XM_015424807.1	ARL6IP5	2	182319800	182337521	2	NC_041313.1	97848968	97861734	XM_015424807.1	NW_015174871.1	673034	689427	12	NC_006099.4	15348523	15358051	no	no	1.01073
		LBU_XM_020797090.1	XM_020797090.1	ARL6IP6	NW_003338843.1	1005560	1015809	1	NC_041312.1	106406792	106411162	XM_015408484.1	NW_015164216.1	356107	360090					no	no	0.991908
		LBU_XM_020782546.1#2	XM_020782546.1	ARL8A	4	132565603	132624660	6	NC_041317.1	65494246	65537370	XM_015424678.1	NW_015174860.1	199736	244700	26	NC_006113.4	344889	354803	no	no	1.00915
		LBU_XM_020782546.1#3	XM_020782546.1	ARL8A	4	132565603	132624660	6	NC_041317.1	65494246	65537370	XM_015424678.1	NW_015174860.1	199736	244700	26	NC_006113.4	344889	354803	no	no	1.054
		LBU_XM_020782546.1	XM_020782546.1	ARL8A	4	132565603	132624660	6	NC_041317.1	65494246	65537370	XM_015424678.1	NW_015174860.1	199736	244700	26	NC_006113.4	344889	354803	no	no	1.03014
		LBU_XM_020782546.1#4	XM_020782546.1	ARL8A	4	132565603	132624660	6	NC_041317.1	65494246	65537370	XM_015424678.1	NW_015174860.1	199736	244700	26	NC_006113.4	344889	354803	no	no	1.07246
		LBU_XM_015409579.1#3	XM_015409579.1	ARL8B	2	172904196	172936290	2	NC_041313.1	91491637	91523398	XM_015409579.1	NW_015164719.1	12202	45089	12	NC_006099.4	18642828	18658983	no	no	0.994593
		LBU_XM_015409579.1#6	XM_015409579.1	ARL8B	2	172904196	172936290	2	NC_041313.1	91491637	91523398	XM_015409579.1	NW_015164719.1	12202	45089	12	NC_006099.4	18642828	18658983	no	no	1.03704
		LBU_XM_015409579.1#7	XM_015409579.1	ARL8B	2	172904196	172936290	2	NC_041313.1	91491637	91523398	XM_015409579.1	NW_015164719.1	12202	45089	12	NC_006099.4	18642828	18658983	no	no	1.05775
		LBU_XM_015409579.1#8	XM_015409579.1	ARL8B	2	172904196	172936290	2	NC_041313.1	91491637	91523398	XM_015409579.1	NW_015164719.1	12202	45089	12	NC_006099.4	18642828	18658983	no	no	1.03128
		LBU_XM_015409579.1#4	XM_015409579.1	ARL8B	2	172904196	172936290	2	NC_041313.1	91491637	91523398	XM_015409579.1	NW_015164719.1	12202	45089	12	NC_006099.4	18642828	18658983	no	no	1.0182
		LBU_XM_015409579.1#2	XM_015409579.1	ARL8B	2	172904196	172936290	2	NC_041313.1	91491637	91523398	XM_015409579.1	NW_015164719.1	12202	45089	12	NC_006099.4	18642828	18658983	no	no	0.999192
		LBU_XM_015409579.1#5	XM_015409579.1	ARL8B	2	172904196	172936290	2	NC_041313.1	91491637	91523398	XM_015409579.1	NW_015164719.1	12202	45089	12	NC_006099.4	18642828	18658983	no	no	0.748567
		LBU_XM_015407013.1	XM_015407013.1	ARL9	NW_003338804.1	1708486	1719029	17	NC_041328.1	8967462	8976265	XM_015407013.1	NW_015159781.1	43275	62909	4q	NC_006091.4	49583459	49587731	no	no	1.01333
		LBU_XM_015407013.1#2	XM_015407013.1	ARL9	NW_003338804.1	1708486	1719029	17	NC_041328.1	8967462	8976265	XM_015407013.1	NW_015159781.1	43275	62909	4q	NC_006091.4	49583459	49587731	no	no	0.940897
		LBU_XM_015420779.1#2	XM_015420779.1	ARMC1	4	30509714	30533429	7	NC_041318.1	36535509	36554913	XM_015420776.1	NW_015172060.1	166500	204504	2	NC_006089.4	115183803	115214448	no	no	1.06073
		LBU_XM_015420779.1#4	XM_015420779.1	ARMC1	4	30509714	30533429	7	NC_041318.1	36535509	36554913	XM_015420776.1	NW_015172060.1	166500	204504	2	NC_006089.4	115183803	115214448	no	no	1.0369
		LBU_XM_015420779.1	XM_015420779.1	ARMC1	4	30509714	30533429	7	NC_041318.1	36535509	36554913	XM_015420776.1	NW_015172060.1	166500	204504	2	NC_006089.4	115183803	115214448	no	no	1.13363
		LBU_XM_015420779.1#3	XM_015420779.1	ARMC1	4	30509714	30533429	7	NC_041318.1	36535509	36554913	XM_015420776.1	NW_015172060.1	166500	204504	2	NC_006089.4	115183803	115214448	no	no	1.02799
		LBU_XM_015415062.1	XM_015415062.1	ARMC10	5	95282604	95316852	10	NC_041321.1	6164375	6177052	XM_015415063.1	NW_015168652.1	2157722	2168191	1	NC_006088.4	12916974	12927293	no	no	1.15145
		LBU_XM_015406326.1#2	XM_015406326.1	ARMC5	NW_003338767.1	2512645	2522944					XM_015406326.1	NW_015162541.1	50089	62437					no	no	1.14921
		LBU_XM_015427381.1	XM_015427381.1	ARMC6								XM_015427381.1	NW_015176518.1	109713	139894	28	NC_006115.4	3671406	3676466	no	no	1.37021
		LBU_XM_015427381.1#2	XM_015427381.1	ARMC6								XM_015427381.1	NW_015176518.1	109713	139894	28	NC_006115.4	3671406	3676466	no	no	1.20601
		LBU_XM_015422718.1	XM_015422718.1	ARMC7	2	114785719	114792913	2	NC_041313.1	32942775	32949008	XM_015422718.1	NW_015173220.1	164097	169873	18	NC_006105.4	10749329	10751449	no	no	0.927012
		LBU_XM_015422718.1#2	XM_015422718.1	ARMC7	2	114785719	114792913	2	NC_041313.1	32942775	32949008	XM_015422718.1	NW_015173220.1	164097	169873	18	NC_006105.4	10749329	10751449	no	no	0.911765
		LBU_XM_015422718.1#3	XM_015422718.1	ARMC7	2	114785719	114792913	2	NC_041313.1	32942775	32949008	XM_015422718.1	NW_015173220.1	164097	169873	18	NC_006105.4	10749329	10751449	no	no	0.967491
		LBU_XM_015426862.1#2	XM_015426862.1	ARMC8	3	35067721	35138820	5	NC_041316.1	60532472	60582282	XM_015426862.1	NW_015176452.1	1262753	1347982	9	NC_006096.4	555199	617326	no	no	0.97217
		LBU_XM_008120018.2	XM_008120018.2	ARMC9	NW_003338980.1	644384	760312	5	NC_041316.1	99376907	99467253	XM_015414969.1	NW_015168168.1	6973	92493	9	NC_006096.4	15251958	15308917	no	no	0.822209
		LBU_XM_008120018.2#2	XM_008120018.2	ARMC9	NW_003338980.1	644384	760312	5	NC_041316.1	99376907	99467253	XM_015414969.1	NW_015168168.1	6973	92493	9	NC_006096.4	15251958	15308917	no	no	0.808056
		LBU_XM_015424493.1#8	XM_015424493.1	ARNT	NW_003339440.1	10257	47915	16	NC_041327.1	3538791	3575805	XM_015424493.1	NW_015174848.1	232003	301170	25	NC_006112.3	2589829	2610524	no	no	0.944328
		LBU_XM_015424493.1#2	XM_015424493.1	ARNT	NW_003339440.1	10257	47915	16	NC_041327.1	3538791	3575805	XM_015424493.1	NW_015174848.1	232003	301170	25	NC_006112.3	2589829	2610524	no	no	1.08196
		LBU_XM_015424493.1#9	XM_015424493.1	ARNT	NW_003339440.1	10257	47915	16	NC_041327.1	3538791	3575805	XM_015424493.1	NW_015174848.1	232003	301170	25	NC_006112.3	2589829	2610524	no	no	0.958904
		LBU_XM_015424493.1#3	XM_015424493.1	ARNT	NW_003339440.1	10257	47915	16	NC_041327.1	3538791	3575805	XM_015424493.1	NW_015174848.1	232003	301170	25	NC_006112.3	2589829	2610524	no	no	0.962275
		LBU_XM_015424493.1#4	XM_015424493.1	ARNT	NW_003339440.1	10257	47915	16	NC_041327.1	3538791	3575805	XM_015424493.1	NW_015174848.1	232003	301170	25	NC_006112.3	2589829	2610524	no	no	0.951583
		LBU_XM_015424493.1#5	XM_015424493.1	ARNT	NW_003339440.1	10257	47915	16	NC_041327.1	3538791	3575805	XM_015424493.1	NW_015174848.1	232003	301170	25	NC_006112.3	2589829	2610524	no	no	1.00242
		LBU_XM_015424493.1	XM_015424493.1	ARNT	NW_003339440.1	10257	47915	16	NC_041327.1	3538791	3575805	XM_015424493.1	NW_015174848.1	232003	301170	25	NC_006112.3	2589829	2610524	no	no	0.982262
		LBU_XM_015429437.1#6	XM_015429437.1	ARNTL2	5	91339602	91370457	10	NC_041321.1	3203552	3293608	XM_015429437.1	NW_015161951.1	715889	785795	1	NC_006088.4	68192300	68229112	no	no	1.29263
		LBU_XM_015418950.1#7	XM_015418950.1	ARPC1A				14	NC_041325.1	45142213	45158272	XM_015418950.1	NW_015170971.1	34255	56239	14	NC_006101.4	4366676	4381814	no	no	0.854251
		LBU_XM_015418950.1#6	XM_015418950.1	ARPC1A				14	NC_041325.1	45142213	45158272	XM_015418950.1	NW_015170971.1	34255	56239	14	NC_006101.4	4366676	4381814	no	no	0.903367
		LBU_XM_003214929.3#9	XM_003214929.3	ARPC2	1	88909411	88940302	1	NC_041312.1	88613279	88639878	XM_015410023.1	NW_015165241.1	293368	316071	7	NC_006094.4	22696567	22713954	yes	yes	0.842294
		LBU_XM_003214929.3#2	XM_003214929.3	ARPC2	1	88909411	88940302	1	NC_041312.1	88613279	88639878	XM_015410023.1	NW_015165241.1	293368	316071	7	NC_006094.4	22696567	22713954	no	no	0.851945
		LBU_XM_003214929.3#3	XM_003214929.3	ARPC2	1	88909411	88940302	1	NC_041312.1	88613279	88639878	XM_015410023.1	NW_015165241.1	293368	316071	7	NC_006094.4	22696567	22713954	no	no	0.818816
		LBU_XM_003214929.3#4	XM_003214929.3	ARPC2	1	88909411	88940302	1	NC_041312.1	88613279	88639878	XM_015410023.1	NW_015165241.1	293368	316071	7	NC_006094.4	22696567	22713954	no	no	0.838109
		LBU_XM_003214929.3#6	XM_003214929.3	ARPC2	1	88909411	88940302	1	NC_041312.1	88613279	88639878	XM_015410023.1	NW_015165241.1	293368	316071	7	NC_006094.4	22696567	22713954	no	no	0.809946
		LBU_XM_003214929.3#7	XM_003214929.3	ARPC2	1	88909411	88940302	1	NC_041312.1	88613279	88639878	XM_015410023.1	NW_015165241.1	293368	316071	7	NC_006094.4	22696567	22713954	no	no	0.80467
		LBU_XM_003214929.3#8	XM_003214929.3	ARPC2	1	88909411	88940302	1	NC_041312.1	88613279	88639878	XM_015410023.1	NW_015165241.1	293368	316071	7	NC_006094.4	22696567	22713954	no	no	0.828532
		LBU_XM_020804983.1#4	XM_020804983.1	ARPC2	1	88909411	88940302	1	NC_041312.1	88613279	88639878	XM_015410023.1	NW_015165241.1	293368	316071	7	NC_006094.4	22696567	22713954	no	no	0.852922
		LBU_XM_020804983.1#2	XM_020804983.1	ARPC2	1	88909411	88940302	1	NC_041312.1	88613279	88639878	XM_015410023.1	NW_015165241.1	293368	316071	7	NC_006094.4	22696567	22713954	no	no	0.875507
		LBU_XM_003214929.3#5	XM_003214929.3	ARPC2	1	88909411	88940302	1	NC_041312.1	88613279	88639878	XM_015410023.1	NW_015165241.1	293368	316071	7	NC_006094.4	22696567	22713954	no	no	0.792706
		LBU_XM_003214929.3	XM_003214929.3	ARPC2	1	88909411	88940302	1	NC_041312.1	88613279	88639878	XM_015410023.1	NW_015165241.1	293368	316071	7	NC_006094.4	22696567	22713954	no	no	0.850253
		LBU_XM_015417683.1	XM_015417683.1	ARPC3	NC_014783.1	2148777	2154216	16	NC_041327.1	40351352	40360691	XM_015417683.1	NW_015170277.1	1547645	1558754	15	NC_006102.4	5321685	5326271	no	no	0.962357
		LBU_XM_015417683.1#2	XM_015417683.1	ARPC3	NC_014783.1	2148777	2154216	16	NC_041327.1	40351352	40360691	XM_015417683.1	NW_015170277.1	1547645	1558754	15	NC_006102.4	5321685	5326271	no	no	0.894457
		LBU_XM_015417683.1#3	XM_015417683.1	ARPC3	NC_014783.1	2148777	2154216	16	NC_041327.1	40351352	40360691	XM_015417683.1	NW_015170277.1	1547645	1558754	15	NC_006102.4	5321685	5326271	no	no	0.923777
		LBU_XM_015421545.1#2	XM_015421545.1	ARPC4	2	191272302	191285811					XM_015421545.1	NW_015172593.1	305794	318838	12	NC_006099.4	11506589	11508357	no	no	0.947334
		LBU_XM_015421545.1	XM_015421545.1	ARPC4	2	191272302	191285811					XM_015421545.1	NW_015172593.1	305794	318838	12	NC_006099.4	11506589	11508357	no	no	0.960856
		LBU_XM_015421545.1#4	XM_015421545.1	ARPC4	2	191272302	191285811					XM_015421545.1	NW_015172593.1	305794	318838	12	NC_006099.4	11506589	11508357	no	no	0.997275
		LBU_XM_015421545.1#5	XM_015421545.1	ARPC4	2	191272302	191285811					XM_015421545.1	NW_015172593.1	305794	318838	12	NC_006099.4	11506589	11508357	no	no	0.971223
		LBU_XM_015421545.1#3	XM_015421545.1	ARPC4	2	191272302	191285811					XM_015421545.1	NW_015172593.1	305794	318838	12	NC_006099.4	11506589	11508357	no	no	1.15818
		LBU_XM_015419649.1	XM_015419649.1	ARPC5	NW_003338750.1	4048469	4052233	6	NC_041317.1	1367808	1375973	XM_015419649.1	NW_015171541.1	164931	175178	8	NC_006095.4	7647635	7653452	no	no	0.946912
		LBU_XM_015419649.1#2	XM_015419649.1	ARPC5	NW_003338750.1	4048469	4052233	6	NC_041317.1	1367808	1375973	XM_015419649.1	NW_015171541.1	164931	175178	8	NC_006095.4	7647635	7653452	no	no	0.936148
		LBU_XM_015422592.1#3	XM_015422592.1	ARPC5L				Z	NC_041330.1	11852608	11862521	XM_015422592.1	NW_015173183.1	261176	271625	17	NC_006104.4	10066086	10069817	no	no	1.1077
		LBU_XM_015422592.1#9	XM_015422592.1	ARPC5L				Z	NC_041330.1	11852608	11862521	XM_015422592.1	NW_015173183.1	261176	271625	17	NC_006104.4	10066086	10069817	no	no	1.00768
		LBU_XM_015422592.1#5	XM_015422592.1	ARPC5L				Z	NC_041330.1	11852608	11862521	XM_015422592.1	NW_015173183.1	261176	271625	17	NC_006104.4	10066086	10069817	no	no	1.07613
		LBU_XM_015418959.1	XM_015418959.1	ARPP19	NW_003339026.1	194754	195426	14	NC_041325.1	10573859	10583279	XM_015418959.1	NW_015160839.1	443077	451894	10	NC_006097.4	8721096	8729387	no	no	0.972449
		LBU_XM_015427875.1#2	XM_015427875.1	ARRB2				13	NC_041324.1	56296796	56315197	XM_015427875.1	NW_015177030.1	69317	78745					no	no	0.817087
		LBU_XM_020799785.1#2	XM_020799785.1	ARRB2				13	NC_041324.1	56296796	56315197	XM_015427875.1	NW_015177030.1	69317	78745					no	no	0.777342
		LBU_XM_015419513.1	XM_015419513.1	ARSB	2	13053371	13147391	11	NC_041322.1	29030864	29098118	XM_015419513.1	NW_015160842.1	1366125	1460125	Z	NC_006127.4	22502252	22571045	no	no	1.06011
		LBU_XM_015429242.1	XM_015429242.1	ARV1	1	222963300	222980154	3	NC_041314.1	75145680	75159612	XM_015429243.1	NW_015161511.1	29466	51764	3	NC_006090.4	40717229	40742003	no	no	0.99359
		LBU_XM_015409246.1	XM_015409246.1	ASAH1	5	109335998	109371785	9	NC_041320.1	20501763	20530446	XM_015409246.1	NW_015164673.1	752695	777818	4q	NC_006091.4	63189346	63204561	yes	yes	0.623157
		LBU_XM_015409246.1#2	XM_015409246.1	ASAH1	5	109335998	109371785	9	NC_041320.1	20501763	20530446	XM_015409246.1	NW_015164673.1	752695	777818	4q	NC_006091.4	63189346	63204561	no	no	0.643058
		LBU_XM_015409246.1#3	XM_015409246.1	ASAH1	5	109335998	109371785	9	NC_041320.1	20501763	20530446	XM_015409246.1	NW_015164673.1	752695	777818	4q	NC_006091.4	63189346	63204561	no	no	0.660112
		LBU_XM_015410239.1#2	XM_015410239.1	ASAP3	NW_003339452.1	3650	37189	8	NC_041319.1	24581256	24652240	XM_015410239.1	NW_015165274.1	244883	341876					no	no	0.973921
		LBU_XM_015410239.1#4	XM_015410239.1	ASAP3	NW_003339452.1	3650	37189	8	NC_041319.1	24581256	24652240	XM_015410239.1	NW_015165274.1	244883	341876					no	no	0.949804
		LBU_XM_015410239.1	XM_015410239.1	ASAP3	NW_003339452.1	3650	37189	8	NC_041319.1	24581256	24652240	XM_015410239.1	NW_015165274.1	244883	341876					no	no	0.869179
		LBU_XM_015410239.1#34	XM_015410239.1	ASAP3	NW_003339452.1	3650	37189	8	NC_041319.1	24581256	24652240	XM_015410239.1	NW_015165274.1	244883	341876					no	no	0.980117
		LBU_XM_015410239.1#36	XM_015410239.1	ASAP3	NW_003339452.1	3650	37189	8	NC_041319.1	24581256	24652240	XM_015410239.1	NW_015165274.1	244883	341876					no	no	1.16447
		LBU_XM_015429682.1	XM_015429682.1	ASB13				10	NC_041321.1	69653811	69669237	XM_015429682.1	NW_015161971.1	190957	212168	1	NC_006088.4	1116147	1127777	no	no	1.49254
		LBU_XM_015409658.1#10	XM_015409658.1	ASB6	NW_003343495.1	12	6286	Z	NC_041330.1	16267246	16278458	XM_015409658.1	NW_015164752.1	84781	102131	17	NC_006104.4	6111327	6116395	no	no	1.00441
		LBU_XM_015409658.1#6	XM_015409658.1	ASB6	NW_003343495.1	12	6286	Z	NC_041330.1	16267246	16278458	XM_015409658.1	NW_015164752.1	84781	102131	17	NC_006104.4	6111327	6116395	no	no	0.972477
		LBU_XM_015409658.1#11	XM_015409658.1	ASB6	NW_003343495.1	12	6286	Z	NC_041330.1	16267246	16278458	XM_015409658.1	NW_015164752.1	84781	102131	17	NC_006104.4	6111327	6116395	no	no	0.968034
		LBU_XM_015409658.1#2	XM_015409658.1	ASB6	NW_003343495.1	12	6286	Z	NC_041330.1	16267246	16278458	XM_015409658.1	NW_015164752.1	84781	102131	17	NC_006104.4	6111327	6116395	no	no	1.01634
		LBU_XM_015409658.1#3	XM_015409658.1	ASB6	NW_003343495.1	12	6286	Z	NC_041330.1	16267246	16278458	XM_015409658.1	NW_015164752.1	84781	102131	17	NC_006104.4	6111327	6116395	no	no	0.976231
		LBU_XM_015409658.1#4	XM_015409658.1	ASB6	NW_003343495.1	12	6286	Z	NC_041330.1	16267246	16278458	XM_015409658.1	NW_015164752.1	84781	102131	17	NC_006104.4	6111327	6116395	no	no	0.986965
		LBU_XM_015409658.1#9	XM_015409658.1	ASB6	NW_003343495.1	12	6286	Z	NC_041330.1	16267246	16278458	XM_015409658.1	NW_015164752.1	84781	102131	17	NC_006104.4	6111327	6116395	no	no	0.977638
		LBU_XM_015409658.1	XM_015409658.1	ASB6	NW_003343495.1	12	6286	Z	NC_041330.1	16267246	16278458	XM_015409658.1	NW_015164752.1	84781	102131	17	NC_006104.4	6111327	6116395	no	no	1.03117
		LBU_XM_015409658.1#5	XM_015409658.1	ASB6	NW_003343495.1	12	6286	Z	NC_041330.1	16267246	16278458	XM_015409658.1	NW_015164752.1	84781	102131	17	NC_006104.4	6111327	6116395	no	no	0.98079
		LBU_XM_015409658.1#7	XM_015409658.1	ASB6	NW_003343495.1	12	6286	Z	NC_041330.1	16267246	16278458	XM_015409658.1	NW_015164752.1	84781	102131	17	NC_006104.4	6111327	6116395	no	no	1.03072
		LBU_XM_015409658.1#8	XM_015409658.1	ASB6	NW_003343495.1	12	6286	Z	NC_041330.1	16267246	16278458	XM_015409658.1	NW_015164752.1	84781	102131	17	NC_006104.4	6111327	6116395	no	no	0.933213
		LBU_XM_015887538.1	XM_015887538.1	ASB7	NW_003338930.1	796019	824922	14	NC_041325.1	21300428	21340404	XM_015407722.1	NW_015163659.1	221086	249551	10	NC_006097.4	17354180	17383777	no	no	0.943416
		LBU_XM_015407722.1	XM_015407722.1	ASB7	NW_003338930.1	796019	824922	14	NC_041325.1	21300428	21340404	XM_015407722.1	NW_015163659.1	221086	249551	10	NC_006097.4	17354180	17383777	no	no	0.95062
		LBU_XM_015421380.1	XM_015421380.1	ASB8	NW_003339083.1	105619	122239	2	NC_041313.1	11673923	11693956	XM_015421382.1	NW_015172573.1	177441	194528					no	no	1.04372
		LBU_XM_015417908.1#2	XM_015417908.1	ASCC3	1	170788436	171143856	3	NC_041314.1	47677954	47894075	XM_015417908.1	NW_015170294.1	266033	675613	3	NC_006090.4	70898793	71165070	no	no	1.2018
		LBU_XM_015417908.1	XM_015417908.1	ASCC3	1	170788436	171143856	3	NC_041314.1	47677954	47894075	XM_015417908.1	NW_015170294.1	266033	675613	3	NC_006090.4	70898793	71165070	no	no	1.15562
		LBU_XM_015417908.1#3	XM_015417908.1	ASCC3	1	170788436	171143856	3	NC_041314.1	47677954	47894075	XM_015417908.1	NW_015170294.1	266033	675613	3	NC_006090.4	70898793	71165070	no	no	1.03042
		LBU_XM_015415673.1	XM_015415673.1	ASCL2	1	69747319	69751660	1	NC_041312.1	75950791	75954049	XM_015415673.1	NW_015168772.1	511	35744					no	no	0.900411
		LBU_XM_015409070.1#2	XM_015409070.1	ASF1A	1	184835465	184843248	3	NC_041314.1	54761570	54766263	XM_015409070.1	NW_015164666.1	45781	55460	3	NC_006090.4	62944948	62955171	yes	no	1.16832
		LBU_XM_015409070.1	XM_015409070.1	ASF1A	1	184835465	184843248	3	NC_041314.1	54761570	54766263	XM_015409070.1	NW_015164666.1	45781	55460	3	NC_006090.4	62944948	62955171	no	no	1.24026
		LBU_XM_015422147.1#2	XM_015422147.1	ASH1L	NW_003339066.1	285320	340591	16	NC_041327.1	10909654	10988564	XM_015422155.1	NW_015160867.1	312942	425452	25	NC_006112.3	2205058	2244183	no	no	1.20993
		LBU_XM_015422155.1	XM_015422155.1	ASH1L	NW_003339066.1	285320	340591	16	NC_041327.1	10909654	10988564	XM_015422155.1	NW_015160867.1	312942	425452	25	NC_006112.3	2205058	2244183	no	no	1.18757
		LBU_XM_015422155.1#2	XM_015422155.1	ASH1L	NW_003339066.1	285320	340591	16	NC_041327.1	10909654	10988564	XM_015422155.1	NW_015160867.1	312942	425452	25	NC_006112.3	2205058	2244183	no	no	1.20085
		LBU_XM_015422155.1#3	XM_015422155.1	ASH1L	NW_003339066.1	285320	340591	16	NC_041327.1	10909654	10988564	XM_015422155.1	NW_015160867.1	312942	425452	25	NC_006112.3	2205058	2244183	no	no	1.17814
		LBU_XM_015422155.1#4	XM_015422155.1	ASH1L	NW_003339066.1	285320	340591	16	NC_041327.1	10909654	10988564	XM_015422155.1	NW_015160867.1	312942	425452	25	NC_006112.3	2205058	2244183	no	no	1.16489
		LBU_XM_015422163.1	XM_015422163.1	ASH1L	NW_003339066.1	285320	340591	16	NC_041327.1	10909654	10988564	XM_015422155.1	NW_015160867.1	312942	425452	25	NC_006112.3	2205058	2244183	no	no	1.11313
		LBU_XM_015422163.1#2	XM_015422163.1	ASH1L	NW_003339066.1	285320	340591	16	NC_041327.1	10909654	10988564	XM_015422155.1	NW_015160867.1	312942	425452	25	NC_006112.3	2205058	2244183	no	no	1.16746
		LBU_XM_024108541.1	XM_024108541.1	ASH1L	NW_003339066.1	285320	340591	16	NC_041327.1	10909654	10988564	XM_015422155.1	NW_015160867.1	312942	425452	25	NC_006112.3	2205058	2244183	no	no	1.08634
		LBU_XM_015422147.1	XM_015422147.1	ASH1L	NW_003339066.1	285320	340591	16	NC_041327.1	10909654	10988564	XM_015422155.1	NW_015160867.1	312942	425452	25	NC_006112.3	2205058	2244183	no	no	1.18071
		LBU_XM_015422163.1#3	XM_015422163.1	ASH1L	NW_003339066.1	285320	340591	16	NC_041327.1	10909654	10988564	XM_015422155.1	NW_015160867.1	312942	425452	25	NC_006112.3	2205058	2244183	no	no	1.15643
		LBU_XM_015427372.1	XM_015427372.1	ASIC4	1	94784462	94905093	1	NC_041312.1	86821697	87021201	XM_015427372.1	NW_015176516.1	36822	160648	7	NC_006094.4	22205617	22226310	no	no	1.16724
		LBU_XM_015415884.1	XM_015415884.1	ASNA1	NW_003338833.1	841013	858783	2	NC_041313.1	43168166	43181831	XM_015415884.1	NW_015169173.1	1082959	1100991					no	no	1.05976
		LBU_XM_015415884.1#2	XM_015415884.1	ASNA1	NW_003338833.1	841013	858783	2	NC_041313.1	43168166	43181831	XM_015415884.1	NW_015169173.1	1082959	1100991					no	no	0.93561
		LBU_XM_015406179.1#7	XM_015406179.1	ASPM	NW_003338979.1	253473	288610	6	NC_041317.1	15471533	15491003	XM_015406179.1	NW_015162513.1	34137	75948	8	NC_006095.4	2613532	2645516	no	no	0.83487
		LBU_XM_015420360.1#3	XM_015420360.1	ASPSCR1	2	118261122	118357400	2	NC_041313.1	30126595	30190970	XM_015420360.1	NW_015172015.1	270488	394430	18	NC_006105.4	5063516	5105611	no	no	0.84903
		LBU_XM_015429446.1#4	XM_015429446.1	ASUN	5	91064534	91085672					XM_015429447.1	NW_015161951.1	464565	538725	1	NC_006088.4	68025275	68045131	no	no	1.13659
		LBU_XM_015429448.1	XM_015429448.1	ASUN	5	91064534	91085672					XM_015429447.1	NW_015161951.1	464565	538725	1	NC_006088.4	68025275	68045131	no	no	0.81357
		LBU_XM_015429448.1#7	XM_015429448.1	ASUN	5	91064534	91085672					XM_015429447.1	NW_015161951.1	464565	538725	1	NC_006088.4	68025275	68045131	no	no	1.00128
		LBU_XM_015426170.1	XM_015426170.1	ASXL1	NW_003339052.1	522682	564633	6	NC_041317.1	96414889	96445581	XM_015426170.1	NW_015175978.1	519211	575892	20	NC_006107.4	10359763	10375156	no	no	0.873418
		LBU_XM_015426170.1#3	XM_015426170.1	ASXL1	NW_003339052.1	522682	564633	6	NC_041317.1	96414889	96445581	XM_015426170.1	NW_015175978.1	519211	575892	20	NC_006107.4	10359763	10375156	no	no	1.14229
		LBU_XM_015426170.1#4	XM_015426170.1	ASXL1	NW_003339052.1	522682	564633	6	NC_041317.1	96414889	96445581	XM_015426170.1	NW_015175978.1	519211	575892	20	NC_006107.4	10359763	10375156	no	no	1.20397
		LBU_XM_015426170.1#5	XM_015426170.1	ASXL1	NW_003339052.1	522682	564633	6	NC_041317.1	96414889	96445581	XM_015426170.1	NW_015175978.1	519211	575892	20	NC_006107.4	10359763	10375156	no	no	1.17438
		LBU_XM_015426170.1#6	XM_015426170.1	ASXL1	NW_003339052.1	522682	564633	6	NC_041317.1	96414889	96445581	XM_015426170.1	NW_015175978.1	519211	575892	20	NC_006107.4	10359763	10375156	no	no	1.23592
		LBU_XM_015416011.1	XM_015416011.1	ASZ1	5	61447848	61488129	10	NC_041321.1	20165160	20210059	XM_015416011.1	NW_015169177.1	248200	318574	1	NC_006088.4	24657952	24694939	no	no	0.897095
		LBU_XM_015422662.1	XM_015422662.1	ATAD1	NW_003338793.1	1018685	1045363	15	NC_041326.1	44949291	45001324	XM_015422660.1	NW_015173200.1	70693	90737	6	NC_006093.4	9626544	9642313	no	no	1.20991
		LBU_XM_015422662.1#3	XM_015422662.1	ATAD1	NW_003338793.1	1018685	1045363	15	NC_041326.1	44949291	45001324	XM_015422660.1	NW_015173200.1	70693	90737	6	NC_006093.4	9626544	9642313	no	no	1.22333
		LBU_XM_020801277.1	XM_020801277.1	ATAD1	NW_003338793.1	1018685	1045363	15	NC_041326.1	44949291	45001324	XM_015422660.1	NW_015173200.1	70693	90737	6	NC_006093.4	9626544	9642313	no	no	1.1101
		LBU_XM_015422662.1#2	XM_015422662.1	ATAD1	NW_003338793.1	1018685	1045363	15	NC_041326.1	44949291	45001324	XM_015422660.1	NW_015173200.1	70693	90737	6	NC_006093.4	9626544	9642313	no	no	1.06989
		LBU_XM_015422662.1#4	XM_015422662.1	ATAD1	NW_003338793.1	1018685	1045363	15	NC_041326.1	44949291	45001324	XM_015422660.1	NW_015173200.1	70693	90737	6	NC_006093.4	9626544	9642313	no	no	1.27358
		LBU_XM_015428954.1#4	XM_015428954.1	ATAD2	4	6794577	6828363	7	NC_041318.1	15447433	15476243	XM_015428954.1	NW_015161430.1	90947	124789	2	NC_006089.4	138116297	138150327	no	no	1.16144
		LBU_XM_015407334.1#8	XM_015407334.1	ATAD2B	1	140439260	140514662	3	NC_041314.1	21107576	21165511	XM_015407334.1	NW_015163611.1	1205878	1300034	3	NC_006090.4	104444004	104516692	no	no	1.07363
		LBU_XM_015407334.1#9	XM_015407334.1	ATAD2B	1	140439260	140514662	3	NC_041314.1	21107576	21165511	XM_015407334.1	NW_015163611.1	1205878	1300034	3	NC_006090.4	104444004	104516692	no	no	1.10139
		LBU_XM_015407334.1#4	XM_015407334.1	ATAD2B	1	140439260	140514662	3	NC_041314.1	21107576	21165511	XM_015407334.1	NW_015163611.1	1205878	1300034	3	NC_006090.4	104444004	104516692	no	no	0.937316
		LBU_XM_015407334.1#6	XM_015407334.1	ATAD2B	1	140439260	140514662	3	NC_041314.1	21107576	21165511	XM_015407334.1	NW_015163611.1	1205878	1300034	3	NC_006090.4	104444004	104516692	no	no	0.917598
		LBU_XM_015407334.1#5	XM_015407334.1	ATAD2B	1	140439260	140514662	3	NC_041314.1	21107576	21165511	XM_015407334.1	NW_015163611.1	1205878	1300034	3	NC_006090.4	104444004	104516692	no	no	0.902439
		LBU_XM_015407334.1#10	XM_015407334.1	ATAD2B	1	140439260	140514662	3	NC_041314.1	21107576	21165511	XM_015407334.1	NW_015163611.1	1205878	1300034	3	NC_006090.4	104444004	104516692	no	no	0.912337
		LBU_XM_015407334.1#2	XM_015407334.1	ATAD2B	1	140439260	140514662	3	NC_041314.1	21107576	21165511	XM_015407334.1	NW_015163611.1	1205878	1300034	3	NC_006090.4	104444004	104516692	no	no	0.9375
		LBU_XM_015407334.1#7	XM_015407334.1	ATAD2B	1	140439260	140514662	3	NC_041314.1	21107576	21165511	XM_015407334.1	NW_015163611.1	1205878	1300034	3	NC_006090.4	104444004	104516692	no	no	0.965812
		LBU_XM_015406192.1	XM_015406192.1	ATAD3A	NW_003341149.1	2047	13692	8	NC_041319.1	73493342	73540531	XM_015406192.1	NW_015162514.1	219514	279336	21	NC_006108.4	2151087	2168547	no	no	1.11076
		LBU_XM_015424685.1#16	XM_015424685.1	ATAD5	NW_003338745.1	1517154	1551159	2	NC_041313.1	18507086	18536541	XM_015424685.1	NW_015174861.1	438974	473182	18	NC_006105.4	6696057	6712568	no	no	0.87697
		LBU_XM_015419185.1	XM_015419185.1	ATF4	5	24909523	24913204	10	NC_041321.1	44976695	44979760	XM_015419185.1	NW_015171503.1	2417598	2420800	1	NC_006088.4	50633580	50636513	no	no	1.07555
		LBU_XM_015410430.1	XM_015410430.1	ATF5	NW_003338800.1	1553344	1558181	13	NC_041324.1	31963083	31966775	XM_015410430.1	NW_015165305.1	258437	261529					no	no	0.738104
		LBU_XM_020798506.1	XM_020798506.1	ATF6	4	71077824	71132524					XM_015423852.1	NW_015174281.1	1090884	1211306	8	NC_006095.4	3720709	3791821	no	no	1.07652
		LBU_XM_015423852.1	XM_015423852.1	ATF6	4	71077824	71132524					XM_015423852.1	NW_015174281.1	1090884	1211306	8	NC_006095.4	3720709	3791821	no	no	1.13372
		LBU_XM_015423852.1#2	XM_015423852.1	ATF6	4	71077824	71132524					XM_015423852.1	NW_015174281.1	1090884	1211306	8	NC_006095.4	3720709	3791821	no	no	0.98855
		LBU_XM_015423852.1#3	XM_015423852.1	ATF6	4	71077824	71132524					XM_015423852.1	NW_015174281.1	1090884	1211306	8	NC_006095.4	3720709	3791821	no	no	0.9244
		LBU_XM_015420804.1#8	XM_015420804.1	ATF6B	2	194779820	194808513	2	NC_041313.1	112472966	112490363	XM_015420804.1	NW_015172063.1	280837	298741					no	no	1.15077
		LBU_XM_015420804.1	XM_015420804.1	ATF6B	2	194779820	194808513	2	NC_041313.1	112472966	112490363	XM_015420804.1	NW_015172063.1	280837	298741					no	no	0.899702
		LBU_XM_015420804.1#6	XM_015420804.1	ATF6B	2	194779820	194808513	2	NC_041313.1	112472966	112490363	XM_015420804.1	NW_015172063.1	280837	298741					no	no	1.3087
		LBU_XM_015419912.1#5	XM_015419912.1	ATF7	2	73011062	73100524	2	NC_041313.1	8974121	9078417	XM_015419912.1	NW_015171603.1	7	33542	33	NC_008465.3	867075	913514	no	no	0.806306
		LBU_XM_015419912.1#3	XM_015419912.1	ATF7	2	73011062	73100524	2	NC_041313.1	8974121	9078417	XM_015419912.1	NW_015171603.1	7	33542	33	NC_008465.3	867075	913514	no	no	0.87558
		LBU_XM_015419912.1#4	XM_015419912.1	ATF7	2	73011062	73100524	2	NC_041313.1	8974121	9078417	XM_015419912.1	NW_015171603.1	7	33542	33	NC_008465.3	867075	913514	no	no	1.07839
		LBU_XM_015429752.1	XM_015429752.1	ATG101	2	92915059	92923862	2	NC_041313.1	13003620	13008378	XM_015429743.1	NW_015159742.1	547144	554250					no	no	1.20058
		LBU_XM_015416300.1	XM_015416300.1	ATG12	NW_003338740.1	8387810	8393024	11	NC_041322.1	45692919	45696905	XM_015416300.1	NW_015169194.1	636017	642364	Z	NC_006127.4	72932175	72935862	no	no	1.06505
		LBU_XM_015412092.1#4	XM_015412092.1	ATG14	NW_003338872.1	335383	354190	1	NC_041312.1	6073834	6094385	XM_015412092.1	NW_015166465.1	324074	353623	5	NC_006092.4	56311784	56329818	no	no	0.911619
		LBU_XM_015412092.1	XM_015412092.1	ATG14	NW_003338872.1	335383	354190	1	NC_041312.1	6073834	6094385	XM_015412092.1	NW_015166465.1	324074	353623	5	NC_006092.4	56311784	56329818	no	no	0.879819
		LBU_XM_015412092.1#3	XM_015412092.1	ATG14	NW_003338872.1	335383	354190	1	NC_041312.1	6073834	6094385	XM_015412092.1	NW_015166465.1	324074	353623	5	NC_006092.4	56311784	56329818	no	no	0.976378
		LBU_XM_015410846.1#6	XM_015410846.1	ATG2A	NW_003340370.1	612	22639	16	NC_041327.1	16528215	16566488	XM_015410846.1	NW_015165831.1	1176045	1220406					no	no	0.720588
		LBU_XM_015413852.1	XM_015413852.1	ATG2B	1	7773520	7838275	1	NC_041312.1	20410506	20457474	XM_015413852.1	NW_015167570.1	93304	152834	5	NC_006092.4	46492601	46532281	no	no	0.986702
		LBU_XM_015413852.1#8	XM_015413852.1	ATG2B	1	7773520	7838275	1	NC_041312.1	20410506	20457474	XM_015413852.1	NW_015167570.1	93304	152834	5	NC_006092.4	46492601	46532281	no	no	0.84291
		LBU_XM_015413852.1#10	XM_015413852.1	ATG2B	1	7773520	7838275	1	NC_041312.1	20410506	20457474	XM_015413852.1	NW_015167570.1	93304	152834	5	NC_006092.4	46492601	46532281	no	no	0.869035
		LBU_XM_015413852.1#3	XM_015413852.1	ATG2B	1	7773520	7838275	1	NC_041312.1	20410506	20457474	XM_015413852.1	NW_015167570.1	93304	152834	5	NC_006092.4	46492601	46532281	no	no	1.01455
		LBU_XM_015413852.1#4	XM_015413852.1	ATG2B	1	7773520	7838275	1	NC_041312.1	20410506	20457474	XM_015413852.1	NW_015167570.1	93304	152834	5	NC_006092.4	46492601	46532281	no	no	1.00814
		LBU_XM_015413852.1#7	XM_015413852.1	ATG2B	1	7773520	7838275	1	NC_041312.1	20410506	20457474	XM_015413852.1	NW_015167570.1	93304	152834	5	NC_006092.4	46492601	46532281	no	no	0.984898
		LBU_XM_015413852.1#9	XM_015413852.1	ATG2B	1	7773520	7838275	1	NC_041312.1	20410506	20457474	XM_015413852.1	NW_015167570.1	93304	152834	5	NC_006092.4	46492601	46532281	no	no	0.904944
		LBU_XM_015411304.1	XM_015411304.1	ATG3	3	175766423	175786213	4	NC_041315.1	34286070	34306688	XM_015411304.1	NW_015165885.1	68067	87473	1	NC_006088.4	83574965	83598582	yes	yes	0.977393
		LBU_XM_015411304.1#3	XM_015411304.1	ATG3	3	175766423	175786213	4	NC_041315.1	34286070	34306688	XM_015411304.1	NW_015165885.1	68067	87473	1	NC_006088.4	83574965	83598582	no	no	0.957025
		LBU_XM_015411305.1	XM_015411305.1	ATG3	3	175766423	175786213	4	NC_041315.1	34286070	34306688	XM_015411304.1	NW_015165885.1	68067	87473	1	NC_006088.4	83574965	83598582	no	no	1.1545
		LBU_XM_015411304.1#2	XM_015411304.1	ATG3	3	175766423	175786213	4	NC_041315.1	34286070	34306688	XM_015411304.1	NW_015165885.1	68067	87473	1	NC_006088.4	83574965	83598582	no	no	0.893191
		LBU_XM_015413189.1#7	XM_015413189.1	ATG4A	NW_003338749.1	3971154	3987336	Z	NC_041330.1	25451075	25472663	XM_015413189.1	NW_015167236.1	7793	24871	4p	NC_006091.4	14154128	14166280	no	no	0.785969
		LBU_XM_015413189.1#17	XM_015413189.1	ATG4A	NW_003338749.1	3971154	3987336	Z	NC_041330.1	25451075	25472663	XM_015413189.1	NW_015167236.1	7793	24871	4p	NC_006091.4	14154128	14166280	no	no	0.843919
		LBU_XM_015413189.1#3	XM_015413189.1	ATG4A	NW_003338749.1	3971154	3987336	Z	NC_041330.1	25451075	25472663	XM_015413189.1	NW_015167236.1	7793	24871	4p	NC_006091.4	14154128	14166280	no	no	0.916188
		LBU_XM_015416063.1#5	XM_015416063.1	ATG4B	3	30535374	30559641	5	NC_041316.1	63879900	63898486	XM_015416063.1	NW_015169179.1	186430	227367	9	NC_006096.4	4782696	4802216	no	no	1.19132
		LBU_XM_015407070.1#5	XM_015407070.1	ATG4C	4	99734511	99786957	6	NC_041317.1	36492694	36517631	XM_015407068.1	NW_015163157.1	62697	89834	8	NC_006095.4	27684388	27706447	no	no	0.922403
		LBU_XM_015407070.1#3	XM_015407070.1	ATG4C	4	99734511	99786957	6	NC_041317.1	36492694	36517631	XM_015407068.1	NW_015163157.1	62697	89834	8	NC_006095.4	27684388	27706447	no	no	1.06019
		LBU_XM_015407070.1#8	XM_015407070.1	ATG4C	4	99734511	99786957	6	NC_041317.1	36492694	36517631	XM_015407068.1	NW_015163157.1	62697	89834	8	NC_006095.4	27684388	27706447	no	no	0.874259
		LBU_XM_015415561.1#2	XM_015415561.1	ATG5	1	189202140	189241653	3	NC_041314.1	49944627	49974142	XM_015415561.1	NW_015168714.1	291050	331704	3	NC_006090.4	68405527	68479099	no	no	1.01945
		LBU_XM_015415561.1#3	XM_015415561.1	ATG5	1	189202140	189241653	3	NC_041314.1	49944627	49974142	XM_015415561.1	NW_015168714.1	291050	331704	3	NC_006090.4	68405527	68479099	no	no	1.0809
		LBU_XM_015415561.1#5	XM_015415561.1	ATG5	1	189202140	189241653	3	NC_041314.1	49944627	49974142	XM_015415561.1	NW_015168714.1	291050	331704	3	NC_006090.4	68405527	68479099	no	no	1.10632
		LBU_XM_015415561.1#6	XM_015415561.1	ATG5	1	189202140	189241653	3	NC_041314.1	49944627	49974142	XM_015415561.1	NW_015168714.1	291050	331704	3	NC_006090.4	68405527	68479099	no	no	1.10764
		LBU_XM_015415561.1#7	XM_015415561.1	ATG5	1	189202140	189241653	3	NC_041314.1	49944627	49974142	XM_015415561.1	NW_015168714.1	291050	331704	3	NC_006090.4	68405527	68479099	no	no	1.08756
		LBU_XM_015415561.1#4	XM_015415561.1	ATG5	1	189202140	189241653	3	NC_041314.1	49944627	49974142	XM_015415561.1	NW_015168714.1	291050	331704	3	NC_006090.4	68405527	68479099	no	no	1.0574
		LBU_XM_007434320.2	XM_007434320.2	ATG7	2	157922680	158078527	2	NC_041313.1	77140412	77239642	XM_015420236.1	NW_015172010.1	77587	207590	12	NC_006099.4	4378996	4489826	yes	yes	0.928498
		LBU_XM_015425077.1#3	XM_015425077.1	ATG9A	1	95789493	95810185	1	NC_041312.1	87461483	87479854	XM_015425077.1	NW_015174923.1	38558	63293	7	NC_006094.4	22344495	22352746	no	no	1.06504
		LBU_XM_015425077.1	XM_015425077.1	ATG9A	1	95789493	95810185	1	NC_041312.1	87461483	87479854	XM_015425077.1	NW_015174923.1	38558	63293	7	NC_006094.4	22344495	22352746	no	no	1.17402
		LBU_XM_015425078.1	XM_015425078.1	ATG9A	1	95789493	95810185	1	NC_041312.1	87461483	87479854	XM_015425077.1	NW_015174923.1	38558	63293	7	NC_006094.4	22344495	22352746	no	no	1.13831
		LBU_XM_015425078.1#16	XM_015425078.1	ATG9A	1	95789493	95810185	1	NC_041312.1	87461483	87479854	XM_015425077.1	NW_015174923.1	38558	63293	7	NC_006094.4	22344495	22352746	no	no	1.11033
		LBU_XM_015425078.1#4	XM_015425078.1	ATG9A	1	95789493	95810185	1	NC_041312.1	87461483	87479854	XM_015425077.1	NW_015174923.1	38558	63293	7	NC_006094.4	22344495	22352746	no	no	1.11805
		LBU_XM_015425078.1#5	XM_015425078.1	ATG9A	1	95789493	95810185	1	NC_041312.1	87461483	87479854	XM_015425077.1	NW_015174923.1	38558	63293	7	NC_006094.4	22344495	22352746	no	no	1.10781
		LBU_XM_015425078.1#8	XM_015425078.1	ATG9A	1	95789493	95810185	1	NC_041312.1	87461483	87479854	XM_015425077.1	NW_015174923.1	38558	63293	7	NC_006094.4	22344495	22352746	no	no	1.11742
		LBU_XM_015425078.1#9	XM_015425078.1	ATG9A	1	95789493	95810185	1	NC_041312.1	87461483	87479854	XM_015425077.1	NW_015174923.1	38558	63293	7	NC_006094.4	22344495	22352746	no	no	1.13524
		LBU_XM_015425078.1#15	XM_015425078.1	ATG9A	1	95789493	95810185	1	NC_041312.1	87461483	87479854	XM_015425077.1	NW_015174923.1	38558	63293	7	NC_006094.4	22344495	22352746	no	no	1.04137
		LBU_XM_015425078.1#13	XM_015425078.1	ATG9A	1	95789493	95810185	1	NC_041312.1	87461483	87479854	XM_015425077.1	NW_015174923.1	38558	63293	7	NC_006094.4	22344495	22352746	no	no	1.0881
		LBU_XM_015413927.1	XM_015413927.1	ATHL1	1	77011589	77083269					XM_015413927.1	NW_015167586.1	174360	200123					no	no	0.7526
		LBU_XM_015413927.1#2	XM_015413927.1	ATHL1	1	77011589	77083269					XM_015413927.1	NW_015167586.1	174360	200123					no	no	0.987743
		LBU_XM_015413927.1#3	XM_015413927.1	ATHL1	1	77011589	77083269					XM_015413927.1	NW_015167586.1	174360	200123					no	no	1.06135
		LBU_XM_015413927.1#5	XM_015413927.1	ATHL1	1	77011589	77083269					XM_015413927.1	NW_015167586.1	174360	200123					no	no	1.247
		LBU_XM_015424057.1	XM_015424057.1	ATIC	1	116783461	116837241	1	NC_041312.1	137079475	137109242	XM_015424057.1	NW_015174293.1	598874	624725	7	NC_006094.4	4369488	4387212	no	no	1.03933
		LBU_XM_015415651.1	XM_015415651.1	ATL2	1	254158264	254209823	3	NC_041314.1	108024734	108055769	XM_015415651.1	NW_015168755.1	53715	103599	3	NC_006090.4	16432975	16473253	no	no	0.986518
		LBU_XM_015415651.1#4	XM_015415651.1	ATL2	1	254158264	254209823	3	NC_041314.1	108024734	108055769	XM_015415651.1	NW_015168755.1	53715	103599	3	NC_006090.4	16432975	16473253	no	no	1.07061
		LBU_XM_015415651.1#2	XM_015415651.1	ATL2	1	254158264	254209823	3	NC_041314.1	108024734	108055769	XM_015415651.1	NW_015168755.1	53715	103599	3	NC_006090.4	16432975	16473253	no	no	1.05896
		LBU_XM_015420571.1	XM_015420571.1	ATL3	NW_003339437.1	64762	89212	16	NC_041327.1	13800465	13824551	XM_015420571.1	NW_015172026.1	686433	733316					no	no	0.928144
		LBU_XM_015405810.1	XM_015405810.1	ATMIN	NC_014784.1	5681417	5690979	8	NC_041319.1	41838874	41856575	XM_015405810.1	NW_015162478.1	1341893	1351981	11	NC_006098.4	15596730	15615655	no	no	0.840689
		LBU_XM_015405810.1#2	XM_015405810.1	ATMIN	NC_014784.1	5681417	5690979	8	NC_041319.1	41838874	41856575	XM_015405810.1	NW_015162478.1	1341893	1351981	11	NC_006098.4	15596730	15615655	no	no	1.15225
		LBU_XM_015405810.1#3	XM_015405810.1	ATMIN	NC_014784.1	5681417	5690979	8	NC_041319.1	41838874	41856575	XM_015405810.1	NW_015162478.1	1341893	1351981	11	NC_006098.4	15596730	15615655	no	no	0.938409
		LBU_XM_015405810.1#4	XM_015405810.1	ATMIN	NC_014784.1	5681417	5690979	8	NC_041319.1	41838874	41856575	XM_015405810.1	NW_015162478.1	1341893	1351981	11	NC_006098.4	15596730	15615655	no	no	0.908066
		LBU_XM_015418794.1	XM_015418794.1	ATN1	NW_003339000.1	561226	595499	17	NC_041328.1	3270045	3303174	XM_015418794.1	NW_015170925.1	364673	398239	1	NC_006088.4	77302544	77325707	no	no	0.877463
		LBU_XM_015418794.1#2	XM_015418794.1	ATN1	NW_003339000.1	561226	595499	17	NC_041328.1	3270045	3303174	XM_015418794.1	NW_015170925.1	364673	398239	1	NC_006088.4	77302544	77325707	no	no	0.736535
		LBU_XM_015418794.1#3	XM_015418794.1	ATN1	NW_003339000.1	561226	595499	17	NC_041328.1	3270045	3303174	XM_015418794.1	NW_015170925.1	364673	398239	1	NC_006088.4	77302544	77325707	no	no	0.788158
		LBU_XM_015419655.1	XM_015419655.1	ATP10A	3	109753648	109921345	4	NC_041315.1	75449953	75603476	XM_015419655.1	NW_015171543.1	131162	293473	1	NC_006088.4	131727581	131838289	no	no	0.957164
		LBU_XM_015419655.1#5	XM_015419655.1	ATP10A	3	109753648	109921345	4	NC_041315.1	75449953	75603476	XM_015419655.1	NW_015171543.1	131162	293473	1	NC_006088.4	131727581	131838289	no	no	0.992706
		LBU_XM_015421941.1	XM_015421941.1	ATP11B	3	235666	327779	5	NC_041316.1	91150941	91275629	XM_015421941.1	NW_015160862.1	410104	544874	9	NC_006096.4	16480427	16580464	no	no	1.04054
		LBU_XM_015421941.1#2	XM_015421941.1	ATP11B	3	235666	327779	5	NC_041316.1	91150941	91275629	XM_015421941.1	NW_015160862.1	410104	544874	9	NC_006096.4	16480427	16580464	no	no	0.994774
		LBU_XM_015421941.1#3	XM_015421941.1	ATP11B	3	235666	327779	5	NC_041316.1	91150941	91275629	XM_015421941.1	NW_015160862.1	410104	544874	9	NC_006096.4	16480427	16580464	no	no	0.91656
		LBU_XM_015421941.1#4	XM_015421941.1	ATP11B	3	235666	327779	5	NC_041316.1	91150941	91275629	XM_015421941.1	NW_015160862.1	410104	544874	9	NC_006096.4	16480427	16580464	no	no	0.807372
		LBU_XM_015417978.1	XM_015417978.1	ATP11C	NW_003339389.1	79250	182758	Z	NC_041330.1	45140576	45241308	XM_015417978.1	NW_015170304.1	573076	692057	4p	NC_006091.4	5116592	5167185	no	no	0.848555
		LBU_XM_015409844.1	XM_015409844.1	ATP1A1				17	NC_041328.1	312430	342987	XM_015409844.1	NW_015160212.1	943574	986461	1	NC_006088.4	80243658	80267671	no	no	0.984232
		LBU_XM_015417689.1#2	XM_015417689.1	ATP2A2	NC_014783.1	2169115	2204151	16	NC_041327.1	40388764	40441062	XM_015417689.1	NW_015170277.1	1431075	1496419	15	NC_006102.4	5344147	5385167	no	no	0.887097
		LBU_XM_015417688.1	XM_015417688.1	ATP2A2	NC_014783.1	2169115	2204151	16	NC_041327.1	40388764	40441062	XM_015417689.1	NW_015170277.1	1431075	1496419	15	NC_006102.4	5344147	5385167	no	no	1.05855
		LBU_XM_015417688.1#2	XM_015417688.1	ATP2A2	NC_014783.1	2169115	2204151	16	NC_041327.1	40388764	40441062	XM_015417689.1	NW_015170277.1	1431075	1496419	15	NC_006102.4	5344147	5385167	no	no	0.875992
		LBU_XM_015417688.1#3	XM_015417688.1	ATP2A2	NC_014783.1	2169115	2204151	16	NC_041327.1	40388764	40441062	XM_015417689.1	NW_015170277.1	1431075	1496419	15	NC_006102.4	5344147	5385167	no	no	0.877098
		LBU_XM_015417689.1	XM_015417689.1	ATP2A2	NC_014783.1	2169115	2204151	16	NC_041327.1	40388764	40441062	XM_015417689.1	NW_015170277.1	1431075	1496419	15	NC_006102.4	5344147	5385167	no	no	0.82079
		LBU_XM_020777465.1	XM_020777465.1	ATP2B1	5	32760538	32854322	10	NC_041321.1	37577854	37644796	XM_015415355.1	NW_015168671.1	1437015	1561857	1	NC_006088.4	43397796	43455131	no	no	0.889405
		LBU_XM_020777465.1#2	XM_020777465.1	ATP2B1	5	32760538	32854322	10	NC_041321.1	37577854	37644796	XM_015415355.1	NW_015168671.1	1437015	1561857	1	NC_006088.4	43397796	43455131	no	no	0.848513
		LBU_XM_015407323.1#6	XM_015407323.1	ATP2B4	4	118118607	118320614	6	NC_041317.1	55134933	55301041	XM_015407325.1	NW_015163609.1	573714	770952	26	NC_006113.4	5210403	5247582	no	no	1.07286
		LBU_XM_003214508.3#3	XM_003214508.3	ATP5A1	1	35083858	35094440					XM_015412412.1	NW_015166650.1	520	21334					no	no	1.00838
		LBU_XM_003214508.3#5	XM_003214508.3	ATP5A1	1	35083858	35094440					XM_015412412.1	NW_015166650.1	520	21334					no	no	0.951513
		LBU_XM_003214508.3#4	XM_003214508.3	ATP5A1	1	35083858	35094440					XM_015412412.1	NW_015166650.1	520	21334					no	no	0.995192
		LBU_XM_003214508.3	XM_003214508.3	ATP5A1	1	35083858	35094440					XM_015412412.1	NW_015166650.1	520	21334					no	no	1.00986
		LBU_XM_003214508.3#2	XM_003214508.3	ATP5A1	1	35083858	35094440					XM_015412412.1	NW_015166650.1	520	21334					no	no	0.92443
		LBU_XM_020806538.1	XM_020806538.1	ATP5A1	1	35083858	35094440					XM_015412412.1	NW_015166650.1	520	21334					no	no	0.968983
		LBU_XM_020806538.1#2	XM_020806538.1	ATP5A1	1	35083858	35094440					XM_015412412.1	NW_015166650.1	520	21334					no	no	0.912493
		LBU_XM_003216996.3	XM_003216996.3	ATP5B	2	92925350	92933917					XM_015429690.1	NW_015159742.1	533331	541594	33	NC_008465.3	1630552	1633524	no	no	0.854577
		LBU_XM_015429690.1	XM_015429690.1	ATP5B	2	92925350	92933917					XM_015429690.1	NW_015159742.1	533331	541594	33	NC_008465.3	1630552	1633524	no	no	0.931379
		LBU_XM_015429690.1#2	XM_015429690.1	ATP5B	2	92925350	92933917					XM_015429690.1	NW_015159742.1	533331	541594	33	NC_008465.3	1630552	1633524	no	no	0.888769
		LBU_XM_015429690.1#3	XM_015429690.1	ATP5B	2	92925350	92933917					XM_015429690.1	NW_015159742.1	533331	541594	33	NC_008465.3	1630552	1633524	no	no	0.891892
		LBU_XM_015429690.1#4	XM_015429690.1	ATP5B	2	92925350	92933917					XM_015429690.1	NW_015159742.1	533331	541594	33	NC_008465.3	1630552	1633524	no	no	0.902885
		LBU_XM_015429690.1#7	XM_015429690.1	ATP5B	2	92925350	92933917					XM_015429690.1	NW_015159742.1	533331	541594	33	NC_008465.3	1630552	1633524	no	no	0.767108
		LBU_XM_015429690.1#8	XM_015429690.1	ATP5B	2	92925350	92933917					XM_015429690.1	NW_015159742.1	533331	541594	33	NC_008465.3	1630552	1633524	no	no	0.873972
		LBU_XM_015422600.1	XM_015422600.1	ATP5C1	5	184192	192188					XM_015422600.1	NW_015173184.1	79328	117430	1	NC_006088.4	4248407	4255205	no	no	1.08831
		LBU_XM_015422600.1#3	XM_015422600.1	ATP5C1	5	184192	192188					XM_015422600.1	NW_015173184.1	79328	117430	1	NC_006088.4	4248407	4255205	no	no	1.03287
		LBU_XM_015422600.1#2	XM_015422600.1	ATP5C1	5	184192	192188					XM_015422600.1	NW_015173184.1	79328	117430	1	NC_006088.4	4248407	4255205	no	no	1.01142
		LBU_XM_015421708.1	XM_015421708.1	ATP5D	NW_003342500.1	2480	7149					XM_015421708.1	NW_015160858.1	236437	250376	28	NC_006115.4	3060312	3063382	no	no	1.02024
		LBU_XM_015421708.1#2	XM_015421708.1	ATP5D	NW_003342500.1	2480	7149					XM_015421708.1	NW_015160858.1	236437	250376	28	NC_006115.4	3060312	3063382	no	no	1.06875
		LBU_XM_015413419.1	XM_015413419.1	ATP5F1	4	126353525	126365953					XM_015413419.1	NW_015160241.1	106479	117612	26	NC_006113.4	3215740	3219199	no	no	1.17928
		LBU_XM_015413419.1#3	XM_015413419.1	ATP5F1	4	126353525	126365953					XM_015413419.1	NW_015160241.1	106479	117612	26	NC_006113.4	3215740	3219199	no	no	0.990109
		LBU_XM_003220435.3	XM_003220435.3	ATP5F1	4	126353525	126365953					XM_015413419.1	NW_015160241.1	106479	117612	26	NC_006113.4	3215740	3219199	no	no	1.04793
		LBU_XM_015413419.1#2	XM_015413419.1	ATP5F1	4	126353525	126365953					XM_015413419.1	NW_015160241.1	106479	117612	26	NC_006113.4	3215740	3219199	no	no	1.09873
		LBU_XM_015413419.1#4	XM_015413419.1	ATP5F1	4	126353525	126365953					XM_015413419.1	NW_015160241.1	106479	117612	26	NC_006113.4	3215740	3219199	no	no	1.10032
		LBU_XM_015409240.1	XM_015409240.1	ATP5G1	6	75943497	75948890					XM_015409240.1	NW_015164672.1	1317034	1326100	27	NC_006114.4	3707200	3709533	no	no	1.08033
		LBU_XM_015409240.1#2	XM_015409240.1	ATP5G1	6	75943497	75948890					XM_015409240.1	NW_015164672.1	1317034	1326100	27	NC_006114.4	3707200	3709533	no	no	1.01411
		LBU_XM_015426644.1	XM_015426644.1	ATP5G3	NW_003338924.1	359040	366381					XM_015426644.1	NW_015176038.1	2264	9466	7	NC_006094.4	16713222	16716391	no	no	0.949086
		LBU_XM_015426644.1#3	XM_015426644.1	ATP5G3	NW_003338924.1	359040	366381					XM_015426644.1	NW_015176038.1	2264	9466	7	NC_006094.4	16713222	16716391	no	no	0.901246
		LBU_XM_015410776.1#4	XM_015410776.1	ATP5H	2	114897975	114903590					XM_015410776.1	NW_015165830.1	835819	842790	18	NC_006105.4	10720624	10723378	no	no	1.01712
		LBU_XM_015410776.1	XM_015410776.1	ATP5H	2	114897975	114903590					XM_015410776.1	NW_015165830.1	835819	842790	18	NC_006105.4	10720624	10723378	no	no	1.08741
		LBU_XM_015410776.1#3	XM_015410776.1	ATP5H	2	114897975	114903590					XM_015410776.1	NW_015165830.1	835819	842790	18	NC_006105.4	10720624	10723378	no	no	1.0012
		LBU_XM_015410776.1#2	XM_015410776.1	ATP5H	2	114897975	114903590					XM_015410776.1	NW_015165830.1	835819	842790	18	NC_006105.4	10720624	10723378	no	no	1.00682
		LBU_XM_015410776.1#5	XM_015410776.1	ATP5H	2	114897975	114903590					XM_015410776.1	NW_015165830.1	835819	842790	18	NC_006105.4	10720624	10723378	no	no	0.958832
		LBU_XM_015410776.1#6	XM_015410776.1	ATP5H	2	114897975	114903590					XM_015410776.1	NW_015165830.1	835819	842790	18	NC_006105.4	10720624	10723378	no	no	0.89055
		LBU_XM_015425095.1#3	XM_015425095.1	ATP5O	3	142771731	142781426					XM_015425095.1	NW_015174933.1	95264	105138	1	NC_006088.4	105581781	105585201	no	no	0.802359
		LBU_XM_015425095.1#2	XM_015425095.1	ATP5O	3	142771731	142781426					XM_015425095.1	NW_015174933.1	95264	105138	1	NC_006088.4	105581781	105585201	no	no	1.01194
		LBU_XM_015425610.1	XM_015425610.1	ATP5S	NW_003339174.1	164801	174944					XM_015425610.1	NW_015175384.1	241454	250811	5	NC_006092.4	57918026	57922917	no	no	0.828588
		LBU_XM_015405566.1	XM_015405566.1	ATP6AP1	2	89829602	89842791	17	NC_041328.1	38973303	38986633	XM_015405566.1	NW_015162036.1	434	20420	1	NC_006088.4	22343252	22397259	no	no	0.961227
		LBU_XM_015889923.1	XM_015889923.1	ATP6AP1	2	89829602	89842791	17	NC_041328.1	38973303	38986633	XM_015405566.1	NW_015162036.1	434	20420	1	NC_006088.4	22343252	22397259	no	no	0.991857
		LBU_XM_015405566.1#2	XM_015405566.1	ATP6AP1	2	89829602	89842791	17	NC_041328.1	38973303	38986633	XM_015405566.1	NW_015162036.1	434	20420	1	NC_006088.4	22343252	22397259	no	no	1.04877
		LBU_XM_015889923.1#2	XM_015889923.1	ATP6AP1	2	89829602	89842791	17	NC_041328.1	38973303	38986633	XM_015405566.1	NW_015162036.1	434	20420	1	NC_006088.4	22343252	22397259	no	no	1.09195
		LBU_XM_020792930.1	XM_020792930.1	ATP6AP1	2	89829602	89842791	17	NC_041328.1	38973303	38986633	XM_015405566.1	NW_015162036.1	434	20420	1	NC_006088.4	22343252	22397259	no	no	1.0687
		LBU_XM_015418466.1	XM_015418466.1	ATP6AP2	3	133808761	133824916	4	NC_041315.1	60133375	60147183	XM_015418466.1	NW_015170893.1	411270	430148	1	NC_006088.4	112273187	112282377	no	no	0.910777
		LBU_XM_015418466.1#4	XM_015418466.1	ATP6AP2	3	133808761	133824916	4	NC_041315.1	60133375	60147183	XM_015418466.1	NW_015170893.1	411270	430148	1	NC_006088.4	112273187	112282377	no	no	0.898962
		LBU_XM_015418466.1#2	XM_015418466.1	ATP6AP2	3	133808761	133824916	4	NC_041315.1	60133375	60147183	XM_015418466.1	NW_015170893.1	411270	430148	1	NC_006088.4	112273187	112282377	no	no	0.967651
		LBU_XM_015418466.1#3	XM_015418466.1	ATP6AP2	3	133808761	133824916	4	NC_041315.1	60133375	60147183	XM_015418466.1	NW_015170893.1	411270	430148	1	NC_006088.4	112273187	112282377	no	no	0.972045
		LBU_XM_015412463.1	XM_015412463.1	ATP6V0A1	6	72360031	72404779	13	NC_041324.1	24292072	24336000	XM_015412467.1	NW_015167057.1	731275	804321	27	NC_006114.4	5352689	5381019	no	no	1.12632
		LBU_XM_015412463.1#2	XM_015412463.1	ATP6V0A1	6	72360031	72404779	13	NC_041324.1	24292072	24336000	XM_015412467.1	NW_015167057.1	731275	804321	27	NC_006114.4	5352689	5381019	no	no	1.06611
		LBU_XM_015412465.1	XM_015412465.1	ATP6V0A1	6	72360031	72404779	13	NC_041324.1	24292072	24336000	XM_015412467.1	NW_015167057.1	731275	804321	27	NC_006114.4	5352689	5381019	no	no	1.04603
		LBU_XM_015412465.1#3	XM_015412465.1	ATP6V0A1	6	72360031	72404779	13	NC_041324.1	24292072	24336000	XM_015412467.1	NW_015167057.1	731275	804321	27	NC_006114.4	5352689	5381019	no	no	1.04555
		LBU_XM_015412463.1#3	XM_015412463.1	ATP6V0A1	6	72360031	72404779	13	NC_041324.1	24292072	24336000	XM_015412467.1	NW_015167057.1	731275	804321	27	NC_006114.4	5352689	5381019	no	no	1.01205
		LBU_XM_015412465.1#2	XM_015412465.1	ATP6V0A1	6	72360031	72404779	13	NC_041324.1	24292072	24336000	XM_015412467.1	NW_015167057.1	731275	804321	27	NC_006114.4	5352689	5381019	no	no	1.00735
		LBU_XM_015417217.1	XM_015417217.1	ATP6V0A4	5	16454102	16460833	10	NC_041321.1	52323585	52358703	XM_015417217.1	NW_015169822.1	401	54231	1	NC_006088.4	56383284	56408799	no	no	1.2326
		LBU_XM_015422955.1#4	XM_015422955.1	ATP6V0B	4	108866803	108882034	6	NC_041317.1	47195429	47212140	XM_015422955.1	NW_015173676.1	1212549	1226880	8	NC_006095.4	20435601	20440433	no	no	0.885254
		LBU_XM_015422955.1	XM_015422955.1	ATP6V0B	4	108866803	108882034	6	NC_041317.1	47195429	47212140	XM_015422955.1	NW_015173676.1	1212549	1226880	8	NC_006095.4	20435601	20440433	no	no	0.885808
		LBU_XM_015422955.1#2	XM_015422955.1	ATP6V0B	4	108866803	108882034	6	NC_041317.1	47195429	47212140	XM_015422955.1	NW_015173676.1	1212549	1226880	8	NC_006095.4	20435601	20440433	no	no	0.85309
		LBU_XM_015422955.1#3	XM_015422955.1	ATP6V0B	4	108866803	108882034	6	NC_041317.1	47195429	47212140	XM_015422955.1	NW_015173676.1	1212549	1226880	8	NC_006095.4	20435601	20440433	no	no	0.797509
		LBU_XM_015425114.1	XM_015425114.1	ATP6V0C	NW_003339168.1	323148	338168	14	NC_041325.1	37986706	38006954	XM_015425114.1	NW_015174945.1	44459	73411	14	NC_006101.4	13928969	13939858	no	no	0.916074
		LBU_XM_015408396.1#4	XM_015408396.1	ATP6V0D1	NW_003341214.1	255	7394	8	NC_041319.1	39490480	39515472	XM_015408396.1	NW_015164204.1	498172	552850	11	NC_006098.4	1432057	1456454	no	no	1.15094
		LBU_XM_015408396.1#8	XM_015408396.1	ATP6V0D1	NW_003341214.1	255	7394	8	NC_041319.1	39490480	39515472	XM_015408396.1	NW_015164204.1	498172	552850	11	NC_006098.4	1432057	1456454	no	no	1.08164
		LBU_XM_015408396.1#2	XM_015408396.1	ATP6V0D1	NW_003341214.1	255	7394	8	NC_041319.1	39490480	39515472	XM_015408396.1	NW_015164204.1	498172	552850	11	NC_006098.4	1432057	1456454	no	no	1.10144
		LBU_XM_015408396.1#6	XM_015408396.1	ATP6V0D1	NW_003341214.1	255	7394	8	NC_041319.1	39490480	39515472	XM_015408396.1	NW_015164204.1	498172	552850	11	NC_006098.4	1432057	1456454	no	no	1.04374
		LBU_XM_015408396.1#10	XM_015408396.1	ATP6V0D1	NW_003341214.1	255	7394	8	NC_041319.1	39490480	39515472	XM_015408396.1	NW_015164204.1	498172	552850	11	NC_006098.4	1432057	1456454	no	no	0.9687
		LBU_XM_015408396.1#7	XM_015408396.1	ATP6V0D1	NW_003341214.1	255	7394	8	NC_041319.1	39490480	39515472	XM_015408396.1	NW_015164204.1	498172	552850	11	NC_006098.4	1432057	1456454	no	no	1.24302
		LBU_XM_015408396.1#3	XM_015408396.1	ATP6V0D1	NW_003341214.1	255	7394	8	NC_041319.1	39490480	39515472	XM_015408396.1	NW_015164204.1	498172	552850	11	NC_006098.4	1432057	1456454	no	no	1.21421
		LBU_XM_015408396.1#9	XM_015408396.1	ATP6V0D1	NW_003341214.1	255	7394	8	NC_041319.1	39490480	39515472	XM_015408396.1	NW_015164204.1	498172	552850	11	NC_006098.4	1432057	1456454	no	no	1.03553
		LBU_XM_015407703.1	XM_015407703.1	ATP6V0E1	2	124488963	124512006	2	NC_041313.1	50940240	50957252	XM_015407704.1	NW_015163655.1	56290	69784	13	NC_006100.4	9143608	9153207	no	no	1.02214
		LBU_XM_015407704.1	XM_015407704.1	ATP6V0E1	2	124488963	124512006	2	NC_041313.1	50940240	50957252	XM_015407704.1	NW_015163655.1	56290	69784	13	NC_006100.4	9143608	9153207	no	no	1.01575
		LBU_XM_020789505.1	XM_020789505.1	ATP6V1A	NW_003339020.1	405355	441727	17	NC_041328.1	880592	905101	XM_015412899.1	NW_015167094.1	232367	268523	1	NC_006088.4	79181777	79210146	no	no	1.04189
		LBU_XM_020789505.1#5	XM_020789505.1	ATP6V1A	NW_003339020.1	405355	441727	17	NC_041328.1	880592	905101	XM_015412899.1	NW_015167094.1	232367	268523	1	NC_006088.4	79181777	79210146	no	no	0.9111
		LBU_XM_020789505.1#3	XM_020789505.1	ATP6V1A	NW_003339020.1	405355	441727	17	NC_041328.1	880592	905101	XM_015412899.1	NW_015167094.1	232367	268523	1	NC_006088.4	79181777	79210146	no	no	0.945321
		LBU_XM_020789505.1#4	XM_020789505.1	ATP6V1A	NW_003339020.1	405355	441727	17	NC_041328.1	880592	905101	XM_015412899.1	NW_015167094.1	232367	268523	1	NC_006088.4	79181777	79210146	no	no	0.963402
		LBU_XM_015412899.1	XM_015412899.1	ATP6V1A	NW_003339020.1	405355	441727	17	NC_041328.1	880592	905101	XM_015412899.1	NW_015167094.1	232367	268523	1	NC_006088.4	79181777	79210146	no	no	0.967453
		LBU_XM_020789505.1#6	XM_020789505.1	ATP6V1A	NW_003339020.1	405355	441727	17	NC_041328.1	880592	905101	XM_015412899.1	NW_015167094.1	232367	268523	1	NC_006088.4	79181777	79210146	no	no	0.890936
		LBU_XM_015417054.1#5	XM_015417054.1	ATP6V1B2	NW_003338785.1	977575	1002497					XM_015417054.1	NW_015169796.1	112291	133794	22	NC_006109.4	1603939	1612319	no	no	0.92823
		LBU_XM_015417054.1#7	XM_015417054.1	ATP6V1B2	NW_003338785.1	977575	1002497					XM_015417054.1	NW_015169796.1	112291	133794	22	NC_006109.4	1603939	1612319	no	no	0.873208
		LBU_XM_015417054.1#8	XM_015417054.1	ATP6V1B2	NW_003338785.1	977575	1002497					XM_015417054.1	NW_015169796.1	112291	133794	22	NC_006109.4	1603939	1612319	no	no	0.95104
		LBU_XM_015417054.1#2	XM_015417054.1	ATP6V1B2	NW_003338785.1	977575	1002497					XM_015417054.1	NW_015169796.1	112291	133794	22	NC_006109.4	1603939	1612319	no	no	0.854057
		LBU_XM_015417054.1#4	XM_015417054.1	ATP6V1B2	NW_003338785.1	977575	1002497					XM_015417054.1	NW_015169796.1	112291	133794	22	NC_006109.4	1603939	1612319	no	no	0.893861
		LBU_XM_015417054.1#6	XM_015417054.1	ATP6V1B2	NW_003338785.1	977575	1002497					XM_015417054.1	NW_015169796.1	112291	133794	22	NC_006109.4	1603939	1612319	no	no	0.87993
		LBU_XM_015428134.1#2	XM_015428134.1	ATP6V1C1	4	13779000	13805754	7	NC_041318.1	23883057	23904109	XM_015428134.1	NW_015161420.1	41914	94541	2	NC_006089.4	129894927	129916437	no	no	0.91056
		LBU_XM_015428134.1	XM_015428134.1	ATP6V1C1	4	13779000	13805754	7	NC_041318.1	23883057	23904109	XM_015428134.1	NW_015161420.1	41914	94541	2	NC_006089.4	129894927	129916437	no	no	0.882155
		LBU_XM_020783419.1	XM_020783419.1	ATP6V1C1	4	13779000	13805754	7	NC_041318.1	23883057	23904109	XM_015428134.1	NW_015161420.1	41914	94541	2	NC_006089.4	129894927	129916437	no	no	0.953664
		LBU_XM_020783419.1#2	XM_020783419.1	ATP6V1C1	4	13779000	13805754	7	NC_041318.1	23883057	23904109	XM_015428134.1	NW_015161420.1	41914	94541	2	NC_006089.4	129894927	129916437	no	no	1.06427
		LBU_XM_020783419.1#3	XM_020783419.1	ATP6V1C1	4	13779000	13805754	7	NC_041318.1	23883057	23904109	XM_015428134.1	NW_015161420.1	41914	94541	2	NC_006089.4	129894927	129916437	no	no	0.91386
		LBU_XM_015413299.1	XM_015413299.1	ATP6V1D	NW_003338819.1	1228518	1247863					XM_015413299.1	NW_015167527.1	2102258	2115956	5	NC_006092.4	28983479	28991363	no	no	0.983438
		LBU_XM_015413299.1#2	XM_015413299.1	ATP6V1D	NW_003338819.1	1228518	1247863					XM_015413299.1	NW_015167527.1	2102258	2115956	5	NC_006092.4	28983479	28991363	no	no	1.01505
		LBU_XM_015413299.1#3	XM_015413299.1	ATP6V1D	NW_003338819.1	1228518	1247863					XM_015413299.1	NW_015167527.1	2102258	2115956	5	NC_006092.4	28983479	28991363	no	no	0.99957
		LBU_XM_015413299.1#4	XM_015413299.1	ATP6V1D	NW_003338819.1	1228518	1247863					XM_015413299.1	NW_015167527.1	2102258	2115956	5	NC_006092.4	28983479	28991363	no	no	0.973554
		LBU_XM_015417169.1	XM_015417169.1	ATP6V1E1	5	14009131	14021450	10	NC_041321.1	58133049	58144987	XM_015417169.1	NW_015169815.1	417681	449916	1	NC_006088.4	61854552	61869769	no	no	0.85245
		LBU_XM_020812458.1	XM_020812458.1	ATP6V1F	NW_003339831.1	1148	9015	10	NC_041321.1	71176762	71182355	XM_015405654.1	NW_015162103.1	2359	9085					no	no	1.31299
		LBU_XM_015428340.1	XM_015428340.1	ATP6V1G1	NW_003339041.1	52697	59015	Z	NC_041330.1	7766422	7776085	XM_015428340.1	NW_015177139.1	41473	49779	17	NC_006104.4	3005469	3008362	no	no	0.799605
		LBU_XM_015428340.1#2	XM_015428340.1	ATP6V1G1	NW_003339041.1	52697	59015	Z	NC_041330.1	7766422	7776085	XM_015428340.1	NW_015177139.1	41473	49779	17	NC_006104.4	3005469	3008362	no	no	0.793277
		LBU_XM_015407711.1#11	XM_015407711.1	ATP6V1H	NW_003338791.1	1243145	1286225	7	NC_041318.1	40837035	40865864	XM_015407711.1	NW_015163657.1	231376	282726	2	NC_006089.4	110590632	110591905	no	no	0.886114
		LBU_XM_015407711.1#2	XM_015407711.1	ATP6V1H	NW_003338791.1	1243145	1286225	7	NC_041318.1	40837035	40865864	XM_015407711.1	NW_015163657.1	231376	282726	2	NC_006089.4	110590632	110591905	no	no	1.09604
		LBU_XM_015426441.1#2	XM_015426441.1	ATP7A	NW_003338967.1	695127	760334	Z	NC_041330.1	20898050	20938962	XM_015426441.1	NW_015176001.1	628127	673024					no	no	0.815377
		LBU_XM_015413739.1	XM_015413739.1	ATP8A1	5	101295975	101393618	9	NC_041320.1	19673061	19748479	XM_015413738.1	NW_015167557.1	342850	451638	4q	NC_006091.4	68572806	68666979	no	no	1.48205
		LBU_XM_015413739.1#5	XM_015413739.1	ATP8A1	5	101295975	101393618	9	NC_041320.1	19673061	19748479	XM_015413738.1	NW_015167557.1	342850	451638	4q	NC_006091.4	68572806	68666979	no	no	1.17424
		LBU_XM_015413739.1#6	XM_015413739.1	ATP8A1	5	101295975	101393618	9	NC_041320.1	19673061	19748479	XM_015413738.1	NW_015167557.1	342850	451638	4q	NC_006091.4	68572806	68666979	no	no	0.756543
		LBU_XM_015419158.1	XM_015419158.1	ATP8B2	NW_003339352.1	152315	191742					XM_015419158.1	NW_015171502.1	412491	480497	25	NC_006112.3	2154823	2162921	no	no	0.877636
		LBU_XM_015419158.1#2	XM_015419158.1	ATP8B2	NW_003339352.1	152315	191742					XM_015419158.1	NW_015171502.1	412491	480497	25	NC_006112.3	2154823	2162921	no	no	0.865588
		LBU_XM_015419158.1#4	XM_015419158.1	ATP8B2	NW_003339352.1	152315	191742					XM_015419158.1	NW_015171502.1	412491	480497	25	NC_006112.3	2154823	2162921	no	no	0.883279
		LBU_XM_015419158.1#5	XM_015419158.1	ATP8B2	NW_003339352.1	152315	191742					XM_015419158.1	NW_015171502.1	412491	480497	25	NC_006112.3	2154823	2162921	no	no	0.880743
		LBU_XM_015419158.1#6	XM_015419158.1	ATP8B2	NW_003339352.1	152315	191742					XM_015419158.1	NW_015171502.1	412491	480497	25	NC_006112.3	2154823	2162921	no	no	0.906463
		LBU_XM_015427520.1	XM_015427520.1	ATPAF1	NW_003338796.1	2086781	2103701	6	NC_041317.1	44325304	44336267	XM_015427520.1	NW_015176584.1	5615	24008	8	NC_006095.4	21914437	21924284	no	no	1.02235
		LBU_XM_015417255.1#2	XM_015417255.1	ATRIP	2	155929090	155953727	2	NC_041313.1	75825432	75842864	XM_015417253.1	NW_015169827.1	56633	85095	12	NC_006099.4	3280087	3292727	no	no	0.578718
		LBU_XM_015416364.1	XM_015416364.1	ATRN	NW_003338848.1	690646	889506	9	NC_041320.1	73739108	73917067	XM_015416364.1	NW_015169211.1	316953	527059	4q	NC_006091.4	89755340	89900137	yes	yes	0.645075
		LBU_XM_008169620.2	XM_008169620.2	ATRN	NW_003338848.1	690646	889506	9	NC_041320.1	73739108	73917067	XM_015416364.1	NW_015169211.1	316953	527059	4q	NC_006091.4	89755340	89900137	no	no	1.07314
		LBU_XM_015426440.1	XM_015426440.1	ATRX	NW_003338967.1	782373	836909	Z	NC_041330.1	21052070	21144574	XM_015426440.1	NW_015176001.1	329064	500565	4p	NC_006091.4	12858210	12935793	no	no	0.971103
		LBU_XM_015426440.1#3	XM_015426440.1	ATRX	NW_003338967.1	782373	836909	Z	NC_041330.1	21052070	21144574	XM_015426440.1	NW_015176001.1	329064	500565	4p	NC_006091.4	12858210	12935793	no	no	0.925752
		LBU_XM_015426440.1#4	XM_015426440.1	ATRX	NW_003338967.1	782373	836909	Z	NC_041330.1	21052070	21144574	XM_015426440.1	NW_015176001.1	329064	500565	4p	NC_006091.4	12858210	12935793	no	no	0.989227
		LBU_XM_015426440.1#2	XM_015426440.1	ATRX	NW_003338967.1	782373	836909	Z	NC_041330.1	21052070	21144574	XM_015426440.1	NW_015176001.1	329064	500565	4p	NC_006091.4	12858210	12935793	no	no	0.988073
		LBU_XM_016992935.1#2	XM_016992935.1	ATXN1	4	58476600	58785013	7	NC_041318.1	63015029	63238132	XM_015416362.1	NW_015169210.1	142281	161121	2	NC_006089.4	61766850	61971289	no	no	0.863678
		LBU_XM_015425812.1#11	XM_015425812.1	ATXN2L	NW_003338834.1	401261	424055	13	NC_041324.1	35093683	35108843	XM_015425812.1	NW_015175426.1	270402	284302					no	no	0.759097
		LBU_XM_015427184.1#15	XM_015427184.1	ATXN3	1	11652418	11671868	1	NC_041312.1	23088750	23110577	XM_015427184.1	NW_015161412.1	489929	517634	5	NC_006092.4	44613170	44628313	no	no	1.12294
		LBU_XM_015427184.1#4	XM_015427184.1	ATXN3	1	11652418	11671868	1	NC_041312.1	23088750	23110577	XM_015427184.1	NW_015161412.1	489929	517634	5	NC_006092.4	44613170	44628313	no	no	1.04541
		LBU_XM_015427184.1#6	XM_015427184.1	ATXN3	1	11652418	11671868	1	NC_041312.1	23088750	23110577	XM_015427184.1	NW_015161412.1	489929	517634	5	NC_006092.4	44613170	44628313	no	no	0.967854
		LBU_XM_015427184.1#7	XM_015427184.1	ATXN3	1	11652418	11671868	1	NC_041312.1	23088750	23110577	XM_015427184.1	NW_015161412.1	489929	517634	5	NC_006092.4	44613170	44628313	no	no	0.937572
		LBU_XM_015420260.1#2	XM_015420260.1	ATXN7	NW_003338757.1	1878567	1984630	2	NC_041313.1	101259263	101352762	XM_015420260.1	NW_015172011.1	801025	945723	12	NC_006099.4	13553875	13633972	yes	yes	1.15212
		LBU_XM_015420260.1#3	XM_015420260.1	ATXN7	NW_003338757.1	1878567	1984630	2	NC_041313.1	101259263	101352762	XM_015420260.1	NW_015172011.1	801025	945723	12	NC_006099.4	13553875	13633972	no	no	1.07547
		LBU_XM_015420260.1#4	XM_015420260.1	ATXN7	NW_003338757.1	1878567	1984630	2	NC_041313.1	101259263	101352762	XM_015420260.1	NW_015172011.1	801025	945723	12	NC_006099.4	13553875	13633972	no	no	1.10052
		LBU_XM_008115000.2	XM_008115000.2	ATXN7	NW_003338757.1	1878567	1984630	2	NC_041313.1	101259263	101352762	XM_015420260.1	NW_015172011.1	801025	945723	12	NC_006099.4	13553875	13633972	no	no	1.13019
		LBU_XM_008115000.2#2	XM_008115000.2	ATXN7	NW_003338757.1	1878567	1984630	2	NC_041313.1	101259263	101352762	XM_015420260.1	NW_015172011.1	801025	945723	12	NC_006099.4	13553875	13633972	no	no	1.04634
		LBU_XM_015420260.1#5	XM_015420260.1	ATXN7	NW_003338757.1	1878567	1984630	2	NC_041313.1	101259263	101352762	XM_015420260.1	NW_015172011.1	801025	945723	12	NC_006099.4	13553875	13633972	no	no	1.1164
		LBU_XM_020805127.1	XM_020805127.1	ATXN7	NW_003338757.1	1878567	1984630	2	NC_041313.1	101259263	101352762	XM_015420260.1	NW_015172011.1	801025	945723	12	NC_006099.4	13553875	13633972	no	no	1.08749
		LBU_XM_015412170.1	XM_015412170.1	ATXN7L2	4	105565961	105593855	6	NC_041317.1	49518742	49541233	XM_015412159.1	NW_015160230.1	815702	840236	26	NC_006113.4	1216403	1218720	no	no	0.948326
		LBU_XM_015417463.1	XM_015417463.1	ATXN7L3	6	66678568	66698486	13	NC_041324.1	28370297	28397752	XM_015417463.1	NW_015160356.1	296	24540					no	no	1.20602
		LBU_XM_015421529.1	XM_015421529.1	AUH	2	31853574	31969482	11	NC_041322.1	56278797	56329704	XM_015421530.1	NW_015172592.1	112226	165048	Z	NC_006127.4	44207209	44317563	no	no	0.948308
		LBU_XM_015421530.1	XM_015421530.1	AUH	2	31853574	31969482	11	NC_041322.1	56278797	56329704	XM_015421530.1	NW_015172592.1	112226	165048	Z	NC_006127.4	44207209	44317563	no	no	0.805501
		LBU_XM_015406188.1	XM_015406188.1	AURKAIP1	NW_003339248.1	42206	45538	8	NC_041319.1	73204323	73207802	XM_015406188.1	NW_015162514.1	601868	608300	21	NC_006108.4	2229753	2232691	no	no	1.14343
		LBU_XM_015409914.1#2	XM_015409914.1	AXIN1	NW_003340202.1	13748	23080	14	NC_041325.1	54362568	54385465	XM_015409913.1	NW_015165236.1	2033758	2052949	14	NC_006101.4	12212115	12282361	no	no	1.06034
		LBU_XM_015415559.1	XM_015415559.1	AZI2	1	195977403	196003065	12	NC_041323.1	43993141	44015095	XM_015415559.1	NW_015168712.1	306543	332540	2	NC_006089.4	38972066	38994447	no	no	1.16278
		LBU_XM_015415559.1#2	XM_015415559.1	AZI2	1	195977403	196003065	12	NC_041323.1	43993141	44015095	XM_015415559.1	NW_015168712.1	306543	332540	2	NC_006089.4	38972066	38994447	no	no	1.10908
		LBU_XM_015428235.1#2	XM_015428235.1	AZIN1	4	13827205	13860544	7	NC_041318.1	23927503	23952374	XM_015428235.1	NW_015161420.1	138098	174492	2	NC_006089.4	129840394	129865982	yes	yes	1.05126
		LBU_XM_015428244.1#3	XM_015428244.1	AZIN1	4	13827205	13860544	7	NC_041318.1	23927503	23952374	XM_015428235.1	NW_015161420.1	138098	174492	2	NC_006089.4	129840394	129865982	yes	yes	1.00935
		LBU_XM_015428244.1	XM_015428244.1	AZIN1	4	13827205	13860544	7	NC_041318.1	23927503	23952374	XM_015428235.1	NW_015161420.1	138098	174492	2	NC_006089.4	129840394	129865982	no	no	1.03511
		LBU_XM_015428244.1#4	XM_015428244.1	AZIN1	4	13827205	13860544	7	NC_041318.1	23927503	23952374	XM_015428235.1	NW_015161420.1	138098	174492	2	NC_006089.4	129840394	129865982	no	no	1.04407
		LBU_XM_015428244.1#5	XM_015428244.1	AZIN1	4	13827205	13860544	7	NC_041318.1	23927503	23952374	XM_015428235.1	NW_015161420.1	138098	174492	2	NC_006089.4	129840394	129865982	no	no	1.06522
		LBU_XM_015428244.1#7	XM_015428244.1	AZIN1	4	13827205	13860544	7	NC_041318.1	23927503	23952374	XM_015428235.1	NW_015161420.1	138098	174492	2	NC_006089.4	129840394	129865982	no	no	1.06371
		LBU_XM_015428235.1#3	XM_015428235.1	AZIN1	4	13827205	13860544	7	NC_041318.1	23927503	23952374	XM_015428235.1	NW_015161420.1	138098	174492	2	NC_006089.4	129840394	129865982	no	no	1.01527
		LBU_XM_015428244.1#6	XM_015428244.1	AZIN1	4	13827205	13860544	7	NC_041318.1	23927503	23952374	XM_015428235.1	NW_015161420.1	138098	174492	2	NC_006089.4	129840394	129865982	no	no	1.05875
		LBU_XM_015428235.1	XM_015428235.1	AZIN1	4	13827205	13860544	7	NC_041318.1	23927503	23952374	XM_015428235.1	NW_015161420.1	138098	174492	2	NC_006089.4	129840394	129865982	no	no	1.09186
		LBU_XM_015428244.1#2	XM_015428244.1	AZIN1	4	13827205	13860544	7	NC_041318.1	23927503	23952374	XM_015428235.1	NW_015161420.1	138098	174492	2	NC_006089.4	129840394	129865982	no	no	1.03213
		LBU_XM_015411371.1#4	XM_015411371.1	B4GALT1	NW_003338804.1	176624	240743	17	NC_041328.1	7440185	7493050	XM_015411371.1	NW_015165901.1	153274	218714	Z	NC_006127.4	70631229	70650559	no	no	0.773682
		LBU_XM_015411371.1#5	XM_015411371.1	B4GALT1	NW_003338804.1	176624	240743	17	NC_041328.1	7440185	7493050	XM_015411371.1	NW_015165901.1	153274	218714	Z	NC_006127.4	70631229	70650559	no	no	0.797409
		LBU_XM_015411371.1#2	XM_015411371.1	B4GALT1	NW_003338804.1	176624	240743	17	NC_041328.1	7440185	7493050	XM_015411371.1	NW_015165901.1	153274	218714	Z	NC_006127.4	70631229	70650559	no	no	0.741753
		LBU_XM_015411371.1#3	XM_015411371.1	B4GALT1	NW_003338804.1	176624	240743	17	NC_041328.1	7440185	7493050	XM_015411371.1	NW_015165901.1	153274	218714	Z	NC_006127.4	70631229	70650559	no	no	1.29368
		LBU_XM_015424742.1	XM_015424742.1	B4GALT3	NW_003339328.1	79427	99272	16	NC_041327.1	11565247	11576947	XM_015424742.1	NW_015174865.1	318081	352623	1	NC_006088.4	80622112	80636473	no	no	1.01463
		LBU_XM_015412531.1#2	XM_015412531.1	B4GALT7	2	146109168	146117250	2	NC_041313.1	68670025	68676390	XM_015412531.1	NW_015167060.1	257436	275226	13	NC_006100.4	10098027	10099984	no	no	1.07721
		LBU_XM_015409411.1	XM_015409411.1	B9D1	NW_003339165.1	403367	407707	14	NC_041325.1	47688173	47697301	XM_015409411.1	NW_015160210.1	636529	648285	14	NC_006101.4	5251490	5260447	no	no	0.97906
		LBU_XM_015409411.1#2	XM_015409411.1	B9D1	NW_003339165.1	403367	407707	14	NC_041325.1	47688173	47697301	XM_015409411.1	NW_015160210.1	636529	648285	14	NC_006101.4	5251490	5260447	no	no	0.952763
		LBU_XM_015427268.1	XM_015427268.1	B9D2	NC_014786.1	3811300	3822511	8	NC_041319.1	9290302	9302189	XM_015427268.1	NW_015176492.1	73081	84931					no	no	0.756975
		LBU_XM_015428116.1#3	XM_015428116.1	BACE2	3	138533651	138591151	4	NC_041315.1	57187690	57229124	XM_015428116.1	NW_015177052.1	69324	126873	1	NC_006088.4	108844348	108901450	no	no	0.93569
		LBU_XM_015428116.1#5	XM_015428116.1	BACE2	3	138533651	138591151	4	NC_041315.1	57187690	57229124	XM_015428116.1	NW_015177052.1	69324	126873	1	NC_006088.4	108844348	108901450	no	no	1.04676
		LBU_XM_015428116.1#6	XM_015428116.1	BACE2	3	138533651	138591151	4	NC_041315.1	57187690	57229124	XM_015428116.1	NW_015177052.1	69324	126873	1	NC_006088.4	108844348	108901450	no	no	0.965106
		LBU_XM_015428116.1#8	XM_015428116.1	BACE2	3	138533651	138591151	4	NC_041315.1	57187690	57229124	XM_015428116.1	NW_015177052.1	69324	126873	1	NC_006088.4	108844348	108901450	no	no	0.832338
		LBU_XM_015422993.1	XM_015422993.1	BACH1	3	146452514	146478896	4	NC_041315.1	52881048	52903991	XM_015422993.1	NW_015173679.1	1209086	1237858	1	NC_006088.4	104089768	104118358	no	no	1.30511
		LBU_XM_015422994.1	XM_015422994.1	BACH1	3	146452514	146478896	4	NC_041315.1	52881048	52903991	XM_015422993.1	NW_015173679.1	1209086	1237858	1	NC_006088.4	104089768	104118358	no	no	1.19148
		LBU_XM_015422994.1#11	XM_015422994.1	BACH1	3	146452514	146478896	4	NC_041315.1	52881048	52903991	XM_015422993.1	NW_015173679.1	1209086	1237858	1	NC_006088.4	104089768	104118358	no	no	1.3171
		LBU_XM_015422994.1#12	XM_015422994.1	BACH1	3	146452514	146478896	4	NC_041315.1	52881048	52903991	XM_015422993.1	NW_015173679.1	1209086	1237858	1	NC_006088.4	104089768	104118358	no	no	1.2913
		LBU_XM_015422994.1#13	XM_015422994.1	BACH1	3	146452514	146478896	4	NC_041315.1	52881048	52903991	XM_015422993.1	NW_015173679.1	1209086	1237858	1	NC_006088.4	104089768	104118358	no	no	1.26129
		LBU_XM_015422994.1#2	XM_015422994.1	BACH1	3	146452514	146478896	4	NC_041315.1	52881048	52903991	XM_015422993.1	NW_015173679.1	1209086	1237858	1	NC_006088.4	104089768	104118358	no	no	1.18067
		LBU_XM_015422994.1#4	XM_015422994.1	BACH1	3	146452514	146478896	4	NC_041315.1	52881048	52903991	XM_015422993.1	NW_015173679.1	1209086	1237858	1	NC_006088.4	104089768	104118358	no	no	1.22982
		LBU_XM_015422994.1#5	XM_015422994.1	BACH1	3	146452514	146478896	4	NC_041315.1	52881048	52903991	XM_015422993.1	NW_015173679.1	1209086	1237858	1	NC_006088.4	104089768	104118358	no	no	1.26459
		LBU_XM_015422994.1#6	XM_015422994.1	BACH1	3	146452514	146478896	4	NC_041315.1	52881048	52903991	XM_015422993.1	NW_015173679.1	1209086	1237858	1	NC_006088.4	104089768	104118358	no	no	1.22985
		LBU_XM_015422994.1#7	XM_015422994.1	BACH1	3	146452514	146478896	4	NC_041315.1	52881048	52903991	XM_015422993.1	NW_015173679.1	1209086	1237858	1	NC_006088.4	104089768	104118358	no	no	1.29713
		LBU_XM_015422994.1#8	XM_015422994.1	BACH1	3	146452514	146478896	4	NC_041315.1	52881048	52903991	XM_015422993.1	NW_015173679.1	1209086	1237858	1	NC_006088.4	104089768	104118358	no	no	1.30685
		LBU_XM_015422994.1#9	XM_015422994.1	BACH1	3	146452514	146478896	4	NC_041315.1	52881048	52903991	XM_015422993.1	NW_015173679.1	1209086	1237858	1	NC_006088.4	104089768	104118358	no	no	1.29737
		LBU_XM_015284690.1	XM_015284690.1	BACH2	1	174493829	174609674	3	NC_041314.1	43547900	43736338	XM_015416168.1	NW_015169184.1	117956	331938	3	NC_006090.4	75498782	75684137	no	no	1.00837
		LBU_XM_015420713.1	XM_015420713.1	BAG1	6	56644156	56663411	13	NC_041324.1	5510441	5528501	XM_015420713.1	NW_015160849.1	987312	1011315	2	NC_006089.4	85905841	85915722	no	no	1.04911
		LBU_XM_015420713.1#2	XM_015420713.1	BAG1	6	56644156	56663411	13	NC_041324.1	5510441	5528501	XM_015420713.1	NW_015160849.1	987312	1011315	2	NC_006089.4	85905841	85915722	no	no	1.29269
		LBU_XM_015420713.1#3	XM_015420713.1	BAG1	6	56644156	56663411	13	NC_041324.1	5510441	5528501	XM_015420713.1	NW_015160849.1	987312	1011315	2	NC_006089.4	85905841	85915722	no	no	0.753317
		LBU_XM_015406915.1	XM_015406915.1	BAG3	3	66295725	66324667	5	NC_041316.1	46307725	46335215	XM_015406915.1	NW_015163127.1	263136	287758	6	NC_006093.4	30302007	30319965	no	no	1.12548
		LBU_XM_015406915.1#2	XM_015406915.1	BAG3	3	66295725	66324667	5	NC_041316.1	46307725	46335215	XM_015406915.1	NW_015163127.1	263136	287758	6	NC_006093.4	30302007	30319965	no	no	1.04897
		LBU_XM_015425088.1	XM_015425088.1	BAG4	NW_003338953.1	790801	800203	15	NC_041326.1	39880718	39893970	XM_015425096.1	NW_015160936.1	80340	100882	22	NC_006109.4	2295159	2298180	no	no	1.07928
		LBU_XM_016991809.1#4	XM_016991809.1	BAG6	2	193981719	194016845	2	NC_041313.1	111890123	111923726	XM_015422407.1	NW_015160872.1	109513	145446					no	no	1.00141
		LBU_XM_015408610.1	XM_015408610.1	BAHCC1	2	99061017	99174629	2	NC_041313.1	26788267	26904643	XM_015408610.1	NW_015160208.1	1043708	1100827	18	NC_006105.4	9287057	9302248	no	no	0.946191
		LBU_XM_015408610.1#2	XM_015408610.1	BAHCC1	2	99061017	99174629	2	NC_041313.1	26788267	26904643	XM_015408610.1	NW_015160208.1	1043708	1100827	18	NC_006105.4	9287057	9302248	no	no	0.945965
		LBU_XM_015427217.1#4	XM_015427217.1	BAHD1	NW_003338811.1	863759	897090	1	NC_041312.1	43386763	43448245	XM_015427217.1	NW_015176482.1	434185	540922	5	NC_006092.4	808384	820342	no	no	0.98876
		LBU_XM_015427217.1	XM_015427217.1	BAHD1	NW_003338811.1	863759	897090	1	NC_041312.1	43386763	43448245	XM_015427217.1	NW_015176482.1	434185	540922	5	NC_006092.4	808384	820342	no	no	1.10008
		LBU_XM_015427217.1#2	XM_015427217.1	BAHD1	NW_003338811.1	863759	897090	1	NC_041312.1	43386763	43448245	XM_015427217.1	NW_015176482.1	434185	540922	5	NC_006092.4	808384	820342	no	no	1.02422
		LBU_XM_015413067.1#2	XM_015413067.1	BAIAP2L1	NW_003339811.1	845	24501	14	NC_041325.1	43698907	43757895	XM_015413067.1	NW_015167139.1	191160	216194	14	NC_006101.4	1148771	1183417	yes	yes	0.972234
		LBU_XM_015413067.1	XM_015413067.1	BAIAP2L1	NW_003339811.1	845	24501	14	NC_041325.1	43698907	43757895	XM_015413067.1	NW_015167139.1	191160	216194	14	NC_006101.4	1148771	1183417	no	no	0.997761
		LBU_XM_015408355.1	XM_015408355.1	BANF1	NW_003339628.1	2205	5755	16	NC_041327.1	17818000	17823832	XM_015408355.1	NW_015164196.1	1082416	1092461					no	no	1.23365
		LBU_XM_015424215.1#7	XM_015424215.1	BANP	NW_003339236.1	18355	196535	8	NC_041319.1	49860733	50030374	XM_015424217.1	NW_015174319.1	185922	415781	11	NC_006098.4	18243614	18386758	no	no	1.06207
		LBU_XM_015424215.1	XM_015424215.1	BANP	NW_003339236.1	18355	196535	8	NC_041319.1	49860733	50030374	XM_015424217.1	NW_015174319.1	185922	415781	11	NC_006098.4	18243614	18386758	no	no	1.08781
		LBU_XM_015424215.1#3	XM_015424215.1	BANP	NW_003339236.1	18355	196535	8	NC_041319.1	49860733	50030374	XM_015424217.1	NW_015174319.1	185922	415781	11	NC_006098.4	18243614	18386758	no	no	1.02441
		LBU_XM_015424215.1#6	XM_015424215.1	BANP	NW_003339236.1	18355	196535	8	NC_041319.1	49860733	50030374	XM_015424217.1	NW_015174319.1	185922	415781	11	NC_006098.4	18243614	18386758	no	no	1.02597
		LBU_XM_015424215.1#8	XM_015424215.1	BANP	NW_003339236.1	18355	196535	8	NC_041319.1	49860733	50030374	XM_015424217.1	NW_015174319.1	185922	415781	11	NC_006098.4	18243614	18386758	no	no	0.891213
		LBU_XM_015407011.1#2	XM_015407011.1	BAP1	NW_003339021.1	136836	157640	2	NC_041313.1	73597951	73614395	XM_015407011.1	NW_015163147.1	24738	52646	12	NC_006099.4	3100372	3112954	no	no	1.01035
		LBU_XM_015407011.1#3	XM_015407011.1	BAP1	NW_003339021.1	136836	157640	2	NC_041313.1	73597951	73614395	XM_015407011.1	NW_015163147.1	24738	52646	12	NC_006099.4	3100372	3112954	no	no	0.982544
		LBU_XM_007429395.2	XM_007429395.2	BAP1	NW_003339021.1	136836	157640	2	NC_041313.1	73597951	73614395	XM_015407011.1	NW_015163147.1	24738	52646	12	NC_006099.4	3100372	3112954	no	no	0.922026
		LBU_XM_015407011.1	XM_015407011.1	BAP1	NW_003339021.1	136836	157640	2	NC_041313.1	73597951	73614395	XM_015407011.1	NW_015163147.1	24738	52646	12	NC_006099.4	3100372	3112954	no	no	1.0127
		LBU_XM_015407011.1#5	XM_015407011.1	BAP1	NW_003339021.1	136836	157640	2	NC_041313.1	73597951	73614395	XM_015407011.1	NW_015163147.1	24738	52646	12	NC_006099.4	3100372	3112954	no	no	1.00265
		LBU_XM_015407011.1#6	XM_015407011.1	BAP1	NW_003339021.1	136836	157640	2	NC_041313.1	73597951	73614395	XM_015407011.1	NW_015163147.1	24738	52646	12	NC_006099.4	3100372	3112954	no	no	0.975927
		LBU_XM_015407011.1#8	XM_015407011.1	BAP1	NW_003339021.1	136836	157640	2	NC_041313.1	73597951	73614395	XM_015407011.1	NW_015163147.1	24738	52646	12	NC_006099.4	3100372	3112954	no	no	0.978182
		LBU_XM_015407011.1#9	XM_015407011.1	BAP1	NW_003339021.1	136836	157640	2	NC_041313.1	73597951	73614395	XM_015407011.1	NW_015163147.1	24738	52646	12	NC_006099.4	3100372	3112954	no	no	0.981507
		LBU_XM_015407011.1#4	XM_015407011.1	BAP1	NW_003339021.1	136836	157640	2	NC_041313.1	73597951	73614395	XM_015407011.1	NW_015163147.1	24738	52646	12	NC_006099.4	3100372	3112954	no	no	0.964539
		LBU_XM_015407011.1#7	XM_015407011.1	BAP1	NW_003339021.1	136836	157640	2	NC_041313.1	73597951	73614395	XM_015407011.1	NW_015163147.1	24738	52646	12	NC_006099.4	3100372	3112954	no	no	0.976587
		LBU_XM_007429395.2#2	XM_007429395.2	BAP1	NW_003339021.1	136836	157640	2	NC_041313.1	73597951	73614395	XM_015407011.1	NW_015163147.1	24738	52646	12	NC_006099.4	3100372	3112954	no	no	0.993247
		LBU_XM_015413562.1#4	XM_015413562.1	BAZ1B	NW_003341539.1	359	12336	15	NC_041326.1	16381705	16412202	XM_015413562.1	NW_015167538.1	1206403	1238842	19	NC_006106.4	212575	261606	no	no	1.07073
		LBU_XM_015413562.1#5	XM_015413562.1	BAZ1B	NW_003341539.1	359	12336	15	NC_041326.1	16381705	16412202	XM_015413562.1	NW_015167538.1	1206403	1238842	19	NC_006106.4	212575	261606	no	no	1.09626
		LBU_XM_015413562.1#6	XM_015413562.1	BAZ1B	NW_003341539.1	359	12336	15	NC_041326.1	16381705	16412202	XM_015413562.1	NW_015167538.1	1206403	1238842	19	NC_006106.4	212575	261606	no	no	1.109
		LBU_XM_015413562.1	XM_015413562.1	BAZ1B	NW_003341539.1	359	12336	15	NC_041326.1	16381705	16412202	XM_015413562.1	NW_015167538.1	1206403	1238842	19	NC_006106.4	212575	261606	no	no	1.05576
		LBU_XM_015413562.1#2	XM_015413562.1	BAZ1B	NW_003341539.1	359	12336	15	NC_041326.1	16381705	16412202	XM_015413562.1	NW_015167538.1	1206403	1238842	19	NC_006106.4	212575	261606	no	no	1.04592
		LBU_XM_015413562.1#3	XM_015413562.1	BAZ1B	NW_003341539.1	359	12336	15	NC_041326.1	16381705	16412202	XM_015413562.1	NW_015167538.1	1206403	1238842	19	NC_006106.4	212575	261606	no	no	1.15221
		LBU_XM_015413562.1#8	XM_015413562.1	BAZ1B	NW_003341539.1	359	12336	15	NC_041326.1	16381705	16412202	XM_015413562.1	NW_015167538.1	1206403	1238842	19	NC_006106.4	212575	261606	no	no	1.00585
		LBU_XM_015413562.1#9	XM_015413562.1	BAZ1B	NW_003341539.1	359	12336	15	NC_041326.1	16381705	16412202	XM_015413562.1	NW_015167538.1	1206403	1238842	19	NC_006106.4	212575	261606	no	no	1.05564
		LBU_XM_007430257.2	XM_007430257.2	BAZ1B	NW_003341539.1	359	12336	15	NC_041326.1	16381705	16412202	XM_015413562.1	NW_015167538.1	1206403	1238842	19	NC_006106.4	212575	261606	no	no	1.09245
		LBU_XM_015413562.1#7	XM_015413562.1	BAZ1B	NW_003341539.1	359	12336	15	NC_041326.1	16381705	16412202	XM_015413562.1	NW_015167538.1	1206403	1238842	19	NC_006106.4	212575	261606	no	no	1.02011
		LBU_XM_016991214.1	XM_016991214.1	BAZ2A	2	92963393	93035121	2	NC_041313.1	12895303	12962440	XM_015429772.1	NW_015159742.1	456613	501677	33	NC_008465.3	1634115	1646267	no	no	0.938172
		LBU_XM_015429772.1	XM_015429772.1	BAZ2A	2	92963393	93035121	2	NC_041313.1	12895303	12962440	XM_015429772.1	NW_015159742.1	456613	501677	33	NC_008465.3	1634115	1646267	no	no	1.01257
		LBU_XM_016996872.1#2	XM_016996872.1	BAZ2B	NW_003338926.1	4501	209408	1	NC_041312.1	108754256	108945692	XM_015411533.1	NW_015166417.1	2238533	2399103	7	NC_006094.4	36742507	36851144	no	no	0.891802
		LBU_XM_015406753.1#3	XM_015406753.1	BBIP1	3	45733590	45737515	5	NC_041316.1	51455753	51459203	XM_015406752.1	NW_015163103.1	967810	974123	6	NC_006093.4	26171032	26173945	no	no	0.95381
		LBU_XM_007420475.1	XM_007420475.1	BCAP31	2	86783340	86837290	17	NC_041328.1	39203013	39240137									no	no	0.855286
		LBU_XM_007420475.1#2	XM_007420475.1	BCAP31	2	86783340	86837290	17	NC_041328.1	39203013	39240137									no	no	0.878592
		LBU_XM_015429304.1#4	XM_015429304.1	BCAS2	4	130264698	130275933	6	NC_041317.1	63774498	63781690	XM_015429304.1	NW_015159734.1	672911	698194	26	NC_006113.4	3869908	3872919	no	no	0.921827
		LBU_XM_015420535.1#2	XM_015420535.1	BCAS3	NW_003338940.1	535997	989552	15	NC_041326.1	5350380	5814948	XM_015420601.1	NW_015159720.1	44232	856367	19	NC_006106.4	7659281	7972652	no	no	1.03618
		LBU_XM_015420535.1	XM_015420535.1	BCAS3	NW_003338940.1	535997	989552	15	NC_041326.1	5350380	5814948	XM_015420601.1	NW_015159720.1	44232	856367	19	NC_006106.4	7659281	7972652	no	no	0.970483
		LBU_XM_015421688.1#15	XM_015421688.1	BCCIP	3	63048806	63061214	5	NC_041316.1	42686427	42699901	XM_015421688.1	NW_015172628.1	58166	70292	6	NC_006093.4	32571775	32577748	no	no	1.12232
		LBU_XM_015421688.1#4	XM_015421688.1	BCCIP	3	63048806	63061214	5	NC_041316.1	42686427	42699901	XM_015421688.1	NW_015172628.1	58166	70292	6	NC_006093.4	32571775	32577748	no	no	0.986561
		LBU_XM_015421688.1#8	XM_015421688.1	BCCIP	3	63048806	63061214	5	NC_041316.1	42686427	42699901	XM_015421688.1	NW_015172628.1	58166	70292	6	NC_006093.4	32571775	32577748	no	no	1.10164
		LBU_XM_015421688.1#10	XM_015421688.1	BCCIP	3	63048806	63061214	5	NC_041316.1	42686427	42699901	XM_015421688.1	NW_015172628.1	58166	70292	6	NC_006093.4	32571775	32577748	no	no	1.17379
		LBU_XM_015421688.1#11	XM_015421688.1	BCCIP	3	63048806	63061214	5	NC_041316.1	42686427	42699901	XM_015421688.1	NW_015172628.1	58166	70292	6	NC_006093.4	32571775	32577748	no	no	1.00847
		LBU_XM_015421688.1#12	XM_015421688.1	BCCIP	3	63048806	63061214	5	NC_041316.1	42686427	42699901	XM_015421688.1	NW_015172628.1	58166	70292	6	NC_006093.4	32571775	32577748	no	no	1.17174
		LBU_XM_015421688.1#13	XM_015421688.1	BCCIP	3	63048806	63061214	5	NC_041316.1	42686427	42699901	XM_015421688.1	NW_015172628.1	58166	70292	6	NC_006093.4	32571775	32577748	no	no	1.155
		LBU_XM_015421688.1#2	XM_015421688.1	BCCIP	3	63048806	63061214	5	NC_041316.1	42686427	42699901	XM_015421688.1	NW_015172628.1	58166	70292	6	NC_006093.4	32571775	32577748	no	no	1.02249
		LBU_XM_015421688.1#5	XM_015421688.1	BCCIP	3	63048806	63061214	5	NC_041316.1	42686427	42699901	XM_015421688.1	NW_015172628.1	58166	70292	6	NC_006093.4	32571775	32577748	no	no	1.18555
		LBU_XM_015421688.1#9	XM_015421688.1	BCCIP	3	63048806	63061214	5	NC_041316.1	42686427	42699901	XM_015421688.1	NW_015172628.1	58166	70292	6	NC_006093.4	32571775	32577748	no	no	1.17146
		LBU_XM_015421688.1	XM_015421688.1	BCCIP	3	63048806	63061214	5	NC_041316.1	42686427	42699901	XM_015421688.1	NW_015172628.1	58166	70292	6	NC_006093.4	32571775	32577748	no	no	1.18798
		LBU_XM_015421688.1#14	XM_015421688.1	BCCIP	3	63048806	63061214	5	NC_041316.1	42686427	42699901	XM_015421688.1	NW_015172628.1	58166	70292	6	NC_006093.4	32571775	32577748	no	no	1.26783
		LBU_XM_015421688.1#16	XM_015421688.1	BCCIP	3	63048806	63061214	5	NC_041316.1	42686427	42699901	XM_015421688.1	NW_015172628.1	58166	70292	6	NC_006093.4	32571775	32577748	no	no	1.18255
		LBU_XM_015421688.1#3	XM_015421688.1	BCCIP	3	63048806	63061214	5	NC_041316.1	42686427	42699901	XM_015421688.1	NW_015172628.1	58166	70292	6	NC_006093.4	32571775	32577748	no	no	1.10194
		LBU_XM_015421688.1#6	XM_015421688.1	BCCIP	3	63048806	63061214	5	NC_041316.1	42686427	42699901	XM_015421688.1	NW_015172628.1	58166	70292	6	NC_006093.4	32571775	32577748	no	no	1.14981
		LBU_XM_015421688.1#7	XM_015421688.1	BCCIP	3	63048806	63061214	5	NC_041316.1	42686427	42699901	XM_015421688.1	NW_015172628.1	58166	70292	6	NC_006093.4	32571775	32577748	no	no	1.30435
		LBU_XM_015406825.1	XM_015406825.1	BCKDK	NW_003338767.1	2187229	2207821	13	NC_041324.1	40749534	40775004	XM_015406825.1	NW_015163112.1	698966	715039					no	no	0.904543
		LBU_XM_015410498.1	XM_015410498.1	BCL10	NW_003338741.1	10288682	10300795	6	NC_041317.1	27622150	27629063	XM_015410498.1	NW_015165315.1	7653	25012	8	NC_006095.4	16349746	16357586	no	no	1.0063
		LBU_XM_015410498.1#2	XM_015410498.1	BCL10	NW_003338741.1	10288682	10300795	6	NC_041317.1	27622150	27629063	XM_015410498.1	NW_015165315.1	7653	25012	8	NC_006095.4	16349746	16357586	no	no	0.932757
		LBU_XM_015425497.1#5	XM_015425497.1	BCL11A	1	259052722	259281366	3	NC_041314.1	115373897	115529309	XM_015425497.1	NW_015175370.1	294794	505573	3	NC_006090.4	1852361	1913151	no	no	0.857049
		LBU_XM_003216136.3	XM_003216136.3	BCL11A	1	259052722	259281366	3	NC_041314.1	115373897	115529309	XM_015425497.1	NW_015175370.1	294794	505573	3	NC_006090.4	1852361	1913151	no	no	0.761845
		LBU_XM_015418792.1	XM_015418792.1	BCL2L10				14	NC_041325.1	10809655	10822372	XM_015418792.1	NW_015160839.1	118750	131064	10	NC_006097.4	8889124	8891224	no	no	0.848249
		LBU_XM_015416142.1#3	XM_015416142.1	BCL2L11				3	NC_041314.1	106570355	106686032	XM_015416143.1	NW_015169182.1	773490	812686	3	NC_006090.4	3131996	3142602	no	no	0.820019
		LBU_XM_015416142.1#4	XM_015416142.1	BCL2L11				3	NC_041314.1	106570355	106686032	XM_015416143.1	NW_015169182.1	773490	812686	3	NC_006090.4	3131996	3142602	no	no	0.947908
		LBU_XM_015415236.1#2	XM_015415236.1	BCL6	NW_003339453.1	119093	137567	5	NC_041316.1	98184641	98215279	XM_015415233.1	NW_015168658.1	1134378	1184375	9	NC_006096.4	14830563	14846808	yes	yes	0.821074
		LBU_XM_015415235.1#2	XM_015415235.1	BCL6	NW_003339453.1	119093	137567	5	NC_041316.1	98184641	98215279	XM_015415233.1	NW_015168658.1	1134378	1184375	9	NC_006096.4	14830563	14846808	no	no	0.803753
		LBU_XM_015415236.1	XM_015415236.1	BCL6	NW_003339453.1	119093	137567	5	NC_041316.1	98184641	98215279	XM_015415233.1	NW_015168658.1	1134378	1184375	9	NC_006096.4	14830563	14846808	no	no	0.764322
		LBU_XM_015417686.1	XM_015417686.1	BCL7A	NW_003339097.1	382090	414170	16	NC_041327.1	38848857	38878893	XM_015417686.1	NW_015170277.1	581489	618563	15	NC_006102.4	5751741	5771336	yes	yes	0.896607
		LBU_XM_015412608.1#3	XM_015412608.1	BCLAF1	NW_003338747.1	2479245	2511265	3	NC_041314.1	61165196	61191104	XM_015412608.1	NW_015159715.1	1449851	1481151	3	NC_006090.4	55382804	55410341	yes	yes	1.01283
		LBU_XM_015412608.1#8	XM_015412608.1	BCLAF1	NW_003338747.1	2479245	2511265	3	NC_041314.1	61165196	61191104	XM_015412608.1	NW_015159715.1	1449851	1481151	3	NC_006090.4	55382804	55410341	no	no	1.01774
		LBU_XM_015412608.1#2	XM_015412608.1	BCLAF1	NW_003338747.1	2479245	2511265	3	NC_041314.1	61165196	61191104	XM_015412608.1	NW_015159715.1	1449851	1481151	3	NC_006090.4	55382804	55410341	no	no	1.039
		LBU_XM_015412608.1	XM_015412608.1	BCLAF1	NW_003338747.1	2479245	2511265	3	NC_041314.1	61165196	61191104	XM_015412608.1	NW_015159715.1	1449851	1481151	3	NC_006090.4	55382804	55410341	no	no	1.07704
		LBU_XM_015412608.1#4	XM_015412608.1	BCLAF1	NW_003338747.1	2479245	2511265	3	NC_041314.1	61165196	61191104	XM_015412608.1	NW_015159715.1	1449851	1481151	3	NC_006090.4	55382804	55410341	no	no	0.900361
		LBU_XM_015412608.1#5	XM_015412608.1	BCLAF1	NW_003338747.1	2479245	2511265	3	NC_041314.1	61165196	61191104	XM_015412608.1	NW_015159715.1	1449851	1481151	3	NC_006090.4	55382804	55410341	no	no	0.809487
		LBU_XM_015412608.1#6	XM_015412608.1	BCLAF1	NW_003338747.1	2479245	2511265	3	NC_041314.1	61165196	61191104	XM_015412608.1	NW_015159715.1	1449851	1481151	3	NC_006090.4	55382804	55410341	no	no	0.961297
		LBU_XM_015888544.1	XM_015888544.1	BCLAF1	NW_003338747.1	2479245	2511265	3	NC_041314.1	61165196	61191104	XM_015412608.1	NW_015159715.1	1449851	1481151	3	NC_006090.4	55382804	55410341	no	no	0.907675
		LBU_XM_015888544.1#2	XM_015888544.1	BCLAF1	NW_003338747.1	2479245	2511265	3	NC_041314.1	61165196	61191104	XM_015412608.1	NW_015159715.1	1449851	1481151	3	NC_006090.4	55382804	55410341	no	no	0.916482
		LBU_XM_015888544.1#3	XM_015888544.1	BCLAF1	NW_003338747.1	2479245	2511265	3	NC_041314.1	61165196	61191104	XM_015412608.1	NW_015159715.1	1449851	1481151	3	NC_006090.4	55382804	55410341	no	no	1.00451
		LBU_XR_001368330.1	XR_001368330.1	BCLAF1	NW_003338747.1	2479245	2511265	3	NC_041314.1	61165196	61191104	XM_015412608.1	NW_015159715.1	1449851	1481151	3	NC_006090.4	55382804	55410341	no	no	0.76773
		LBU_XM_020783877.1#4	XM_020783877.1	BCOR	3	133398874	133501344	4	NC_041315.1	60289185	60374141	XM_015418485.1	NW_015170893.1	700257	782932	1	NC_006088.4	112378844	112422324	no	no	0.906578
		LBU_XM_015406153.1#2	XM_015406153.1	BCORL1	NW_003338998.1	362482	404053	Z	NC_041330.1	32254467	32299722	XM_015406153.1	NW_015162511.1	188298	213708	4p	NC_006091.4	1604237	1625515	no	no	0.894545
		LBU_XM_015416719.1	XM_015416719.1	BCR	NW_003339495.1	26317	40086	16	NC_041327.1	27960749	28049935	XM_015416719.1	NW_015169777.1	409299	525508	15	NC_006102.4	8618346	8718317	no	no	1.07882
		LBU_XM_015416719.1#2	XM_015416719.1	BCR	NW_003339495.1	26317	40086	16	NC_041327.1	27960749	28049935	XM_015416719.1	NW_015169777.1	409299	525508	15	NC_006102.4	8618346	8718317	no	no	1.04612
		LBU_XM_015429072.1#3	XM_015429072.1	BDH1				5	NC_041316.1	100215334	100225022	XM_015429072.1	NW_015161451.1	229083	232404	3	NC_006090.4	13782064	13796117	no	no	1.27749
		LBU_XM_015429072.1	XM_015429072.1	BDH1				5	NC_041316.1	100215334	100225022	XM_015429072.1	NW_015161451.1	229083	232404	3	NC_006090.4	13782064	13796117	no	no	0.974419
		LBU_XM_015429072.1#4	XM_015429072.1	BDH1				5	NC_041316.1	100215334	100225022	XM_015429072.1	NW_015161451.1	229083	232404	3	NC_006090.4	13782064	13796117	no	no	1.15544
		LBU_XM_015413964.1	XM_015413964.1	BDP1	2	16812249	16871149	11	NC_041322.1	32044028	32091016	XM_015413964.1	NW_015167594.1	283183	343503					no	no	1.07434
		LBU_XM_020796019.1#2	XM_020796019.1	BECN1	6	62275957	62291896	13	NC_041324.1	10400891	10426329	XM_015426773.1	NW_015176115.1	17960	39584	27	NC_006114.4	5478573	5483381	yes	yes	0.877377
		LBU_XM_020796019.1#3	XM_020796019.1	BECN1	6	62275957	62291896	13	NC_041324.1	10400891	10426329	XM_015426773.1	NW_015176115.1	17960	39584	27	NC_006114.4	5478573	5483381	yes	yes	0.915514
		LBU_XM_020796019.1#6	XM_020796019.1	BECN1	6	62275957	62291896	13	NC_041324.1	10400891	10426329	XM_015426773.1	NW_015176115.1	17960	39584	27	NC_006114.4	5478573	5483381	yes	yes	0.962236
		LBU_XM_020796019.1	XM_020796019.1	BECN1	6	62275957	62291896	13	NC_041324.1	10400891	10426329	XM_015426773.1	NW_015176115.1	17960	39584	27	NC_006114.4	5478573	5483381	no	no	0.969866
		LBU_XM_020796019.1#5	XM_020796019.1	BECN1	6	62275957	62291896	13	NC_041324.1	10400891	10426329	XM_015426773.1	NW_015176115.1	17960	39584	27	NC_006114.4	5478573	5483381	no	no	1.00607
		LBU_XM_003222568.3	XM_003222568.3	BECN1	6	62275957	62291896	13	NC_041324.1	10400891	10426329	XM_015426773.1	NW_015176115.1	17960	39584	27	NC_006114.4	5478573	5483381	no	no	0.915083
		LBU_XM_020796019.1#4	XM_020796019.1	BECN1	6	62275957	62291896	13	NC_041324.1	10400891	10426329	XM_015426773.1	NW_015176115.1	17960	39584	27	NC_006114.4	5478573	5483381	no	no	0.594492
		LBU_XM_015419716.1#2	XM_015419716.1	BEND5	NW_003339032.1	193240	236345	6	NC_041317.1	42366845	43129991	XM_015419716.1	NW_015171555.1	109200	174281					no	no	1.02738
		LBU_XM_015419716.1	XM_015419716.1	BEND5	NW_003339032.1	193240	236345	6	NC_041317.1	42366845	43129991	XM_015419716.1	NW_015171555.1	109200	174281					no	no	1.05982
		LBU_XM_015419718.1#3	XM_015419718.1	BEND5	NW_003339032.1	193240	236345	6	NC_041317.1	42366845	43129991	XM_015419716.1	NW_015171555.1	109200	174281					no	no	1.00306
		LBU_XM_015417235.1	XM_015417235.1	BEND7	5	90073822	90138338	10	NC_041321.1	1836757	1900774	XM_015417236.1	NW_015169825.1	345840	433092	1	NC_006088.4	6790345	6838577	no	no	1.17518
		LBU_XM_015417235.1#2	XM_015417235.1	BEND7	5	90073822	90138338	10	NC_041321.1	1836757	1900774	XM_015417236.1	NW_015169825.1	345840	433092	1	NC_006088.4	6790345	6838577	no	no	1.05438
		LBU_XM_015417235.1#3	XM_015417235.1	BEND7	5	90073822	90138338	10	NC_041321.1	1836757	1900774	XM_015417236.1	NW_015169825.1	345840	433092	1	NC_006088.4	6790345	6838577	no	no	1.18836
		LBU_XM_015417235.1#4	XM_015417235.1	BEND7	5	90073822	90138338	10	NC_041321.1	1836757	1900774	XM_015417236.1	NW_015169825.1	345840	433092	1	NC_006088.4	6790345	6838577	no	no	1.30608
		LBU_XM_015417235.1#5	XM_015417235.1	BEND7	5	90073822	90138338	10	NC_041321.1	1836757	1900774	XM_015417236.1	NW_015169825.1	345840	433092	1	NC_006088.4	6790345	6838577	no	no	0.946175
		LBU_XM_015888367.1	XM_015888367.1	BEND7	5	90073822	90138338	10	NC_041321.1	1836757	1900774	XM_015417236.1	NW_015169825.1	345840	433092	1	NC_006088.4	6790345	6838577	no	no	1.10613
		LBU_XM_015420203.1	XM_015420203.1	BET1	6	22015809	22025911	12	NC_041323.1	28678527	28693544	XM_015420203.1	NW_015172008.1	748736	764093	2	NC_006089.4	23425660	23431574	no	no	0.994385
		LBU_XM_015420203.1#2	XM_015420203.1	BET1	6	22015809	22025911	12	NC_041323.1	28678527	28693544	XM_015420203.1	NW_015172008.1	748736	764093	2	NC_006089.4	23425660	23431574	no	no	1.04972
		LBU_XM_015409370.1#2	XM_015409370.1	BET1L	1	77237404	77243653	1	NC_041312.1	81479212	81483985	XM_015409370.1	NW_015164689.1	840835	845529	5	NC_006092.4	1599696	1604031	no	no	0.975881
		LBU_XM_015409370.1#3	XM_015409370.1	BET1L	1	77237404	77243653	1	NC_041312.1	81479212	81483985	XM_015409370.1	NW_015164689.1	840835	845529	5	NC_006092.4	1599696	1604031	no	no	0.869198
		LBU_XM_015409912.1	XM_015409912.1	BFAR	NW_003339238.1	182012	191738	14	NC_041325.1	45479027	45497746	XM_015409911.1	NW_015165236.1	1192656	1213409	14	NC_006101.4	828570	837888	no	no	0.904027
		LBU_XM_015409912.1#2	XM_015409912.1	BFAR	NW_003339238.1	182012	191738	14	NC_041325.1	45479027	45497746	XM_015409911.1	NW_015165236.1	1192656	1213409	14	NC_006101.4	828570	837888	no	no	0.940836
		LBU_XM_015409912.1#3	XM_015409912.1	BFAR	NW_003339238.1	182012	191738	14	NC_041325.1	45479027	45497746	XM_015409911.1	NW_015165236.1	1192656	1213409	14	NC_006101.4	828570	837888	no	no	0.991949
		LBU_XM_015418816.1	XM_015418816.1	BHLHE40	2	173033090	173042325	2	NC_041313.1	91597931	91605695	XM_015418816.1	NW_015170927.1	424770	430179	12	NC_006099.4	18624949	18629296	no	no	1.09589
		LBU_XM_015405513.1	XM_015405513.1	BICD2	NW_003338772.1	2236947	2290886	2	NC_041313.1	80340582	80428161	XM_015405513.1	NW_015162025.1	75793	205481	12	NC_006099.4	6824648	6901196	no	no	0.789916
		LBU_XM_015405514.1#3	XM_015405514.1	BICD2	NW_003338772.1	2236947	2290886	2	NC_041313.1	80340582	80428161	XM_015405513.1	NW_015162025.1	75793	205481	12	NC_006099.4	6824648	6901196	no	no	1.07381
		LBU_XM_015405514.1	XM_015405514.1	BICD2	NW_003338772.1	2236947	2290886	2	NC_041313.1	80340582	80428161	XM_015405513.1	NW_015162025.1	75793	205481	12	NC_006099.4	6824648	6901196	no	no	0.708031
		LBU_XM_015405514.1#2	XM_015405514.1	BICD2	NW_003338772.1	2236947	2290886	2	NC_041313.1	80340582	80428161	XM_015405513.1	NW_015162025.1	75793	205481	12	NC_006099.4	6824648	6901196	no	no	0.725264
		LBU_XM_015425133.1#2	XM_015425133.1	BIN2	2	67620874	67692030	2	NC_041313.1	7067415	7107723	XM_015425133.1	NW_015174951.1	28738	69189	33	NC_008465.3	1556563	1565857	no	no	0.756757
		LBU_XM_015425133.1	XM_015425133.1	BIN2	2	67620874	67692030	2	NC_041313.1	7067415	7107723	XM_015425133.1	NW_015174951.1	28738	69189	33	NC_008465.3	1556563	1565857	no	no	0.91809
		LBU_XM_015414193.1	XM_015414193.1	BIN3	NW_003338990.1	590351	729486	15	NC_041326.1	44366411	44485226	XM_015414193.1	NW_015168044.1	3401205	3519844					no	no	0.939578
		LBU_XM_015414193.1#2	XM_015414193.1	BIN3	NW_003338990.1	590351	729486	15	NC_041326.1	44366411	44485226	XM_015414193.1	NW_015168044.1	3401205	3519844					no	no	0.707273
		LBU_XM_015417000.1#2	XM_015417000.1	BIRC5	2	102264847	102273087	2	NC_041313.1	29663327	29668046	XM_015417000.1	NW_015169789.1	40524	54154	3	NC_006090.4	15427658	15428791	no	no	0.950909
		LBU_XM_015417000.1	XM_015417000.1	BIRC5	2	102264847	102273087	2	NC_041313.1	29663327	29668046	XM_015417000.1	NW_015169789.1	40524	54154	3	NC_006090.4	15427658	15428791	no	no	0.910297
		LBU_XM_015420004.1	XM_015420004.1	BIVM	3	101046669	101063681	4	NC_041315.1	84384798	84397435	XM_015420004.1	NW_015171671.1	33205	44678	1	NC_006088.4	142772653	142789699	no	no	1.35382
		LBU_XM_015410403.1	XM_015410403.1	BLCAP	NW_003338838.1	1564315	1579636	6	NC_041317.1	75021386	75034070	XM_015410403.1	NW_015160214.1	305120	328057	20	NC_006107.4	5232372	5239935	no	no	1.04713
		LBU_XM_008114397.2	XM_008114397.2	BLOC1S1	NW_003338745.1	1909942	1921070	2	NC_041313.1	18870087	18881081	XM_015405880.1	NW_015162482.1	1456080	1464613					no	no	1.03354
		LBU_XM_015416500.1#4	XM_015416500.1	BLOC1S2	NW_003338935.1	37237	47729	5	NC_041316.1	11474625	11481861	XM_015416500.1	NW_015169253.1	108682	117312	6	NC_006093.4	17562658	17572080	no	no	1.19358
		LBU_XM_015416500.1	XM_015416500.1	BLOC1S2	NW_003338935.1	37237	47729	5	NC_041316.1	11474625	11481861	XM_015416500.1	NW_015169253.1	108682	117312	6	NC_006093.4	17562658	17572080	no	no	1.30347
		LBU_XM_015416500.1#2	XM_015416500.1	BLOC1S2	NW_003338935.1	37237	47729	5	NC_041316.1	11474625	11481861	XM_015416500.1	NW_015169253.1	108682	117312	6	NC_006093.4	17562658	17572080	no	no	1.2119
		LBU_XM_003222846.3	XM_003222846.3	BLOC1S3	NC_014786.1	3274540	3277725	8	NC_041319.1	9822169	9824414	XM_015422806.1	NW_015173257.1	61758	68827					no	no	1.37086
		LBU_XM_015414151.1	XM_015414151.1	BLOC1S5	NW_003338756.1	970249	979612	7	NC_041318.1	65590970	65604237	XM_015414151.1	NW_015167707.1	5705	20830	2	NC_006089.4	64526722	64540237	no	no	0.826235
		LBU_XM_015427922.1#2	XM_015427922.1	BLOC1S6				14	NC_041325.1	14177487	14183763	XM_015427922.1	NW_015177031.1	593441	606204	10	NC_006097.4	10695134	10700908	no	no	1.03637
		LBU_XM_015427922.1	XM_015427922.1	BLOC1S6				14	NC_041325.1	14177487	14183763	XM_015427922.1	NW_015177031.1	593441	606204	10	NC_006097.4	10695134	10700908	no	no	0.912868
		LBU_XM_015427922.1#3	XM_015427922.1	BLOC1S6				14	NC_041325.1	14177487	14183763	XM_015427922.1	NW_015177031.1	593441	606204	10	NC_006097.4	10695134	10700908	no	no	0.92853
		LBU_XM_015427922.1#4	XM_015427922.1	BLOC1S6				14	NC_041325.1	14177487	14183763	XM_015427922.1	NW_015177031.1	593441	606204	10	NC_006097.4	10695134	10700908	no	no	0.886667
		LBU_XM_015427922.1#5	XM_015427922.1	BLOC1S6				14	NC_041325.1	14177487	14183763	XM_015427922.1	NW_015177031.1	593441	606204	10	NC_006097.4	10695134	10700908	no	no	0.981793
		LBU_XM_015427922.1#6	XM_015427922.1	BLOC1S6				14	NC_041325.1	14177487	14183763	XM_015427922.1	NW_015177031.1	593441	606204	10	NC_006097.4	10695134	10700908	no	no	0.705395
		LBU_XM_015427922.1#7	XM_015427922.1	BLOC1S6				14	NC_041325.1	14177487	14183763	XM_015427922.1	NW_015177031.1	593441	606204	10	NC_006097.4	10695134	10700908	no	no	1.00896
		LBU_XM_007423431.1	XM_007423431.1	BLVRA	6	50938572	50967355	12	NC_041323.1	58054837	58152214	XM_015410701.1	NW_015165457.1	3196	24582	2	NC_006089.4	51764763	51796090	yes	yes	0.634513
		LBU_XM_015410701.1#10	XM_015410701.1	BLVRA	6	50938572	50967355	12	NC_041323.1	58054837	58152214	XM_015410701.1	NW_015165457.1	3196	24582	2	NC_006089.4	51764763	51796090	no	no	0.652262
		LBU_XM_015410701.1#5	XM_015410701.1	BLVRA	6	50938572	50967355	12	NC_041323.1	58054837	58152214	XM_015410701.1	NW_015165457.1	3196	24582	2	NC_006089.4	51764763	51796090	no	no	0.626825
		LBU_XM_015410701.1#11	XM_015410701.1	BLVRA	6	50938572	50967355	12	NC_041323.1	58054837	58152214	XM_015410701.1	NW_015165457.1	3196	24582	2	NC_006089.4	51764763	51796090	no	no	0.638755
		LBU_XM_015410701.1#4	XM_015410701.1	BLVRA	6	50938572	50967355	12	NC_041323.1	58054837	58152214	XM_015410701.1	NW_015165457.1	3196	24582	2	NC_006089.4	51764763	51796090	no	no	0.641061
		LBU_XM_015410701.1#7	XM_015410701.1	BLVRA	6	50938572	50967355	12	NC_041323.1	58054837	58152214	XM_015410701.1	NW_015165457.1	3196	24582	2	NC_006089.4	51764763	51796090	no	no	0.681562
		LBU_XM_015410701.1	XM_015410701.1	BLVRA	6	50938572	50967355	12	NC_041323.1	58054837	58152214	XM_015410701.1	NW_015165457.1	3196	24582	2	NC_006089.4	51764763	51796090	no	no	0.621572
		LBU_XM_015410701.1#12	XM_015410701.1	BLVRA	6	50938572	50967355	12	NC_041323.1	58054837	58152214	XM_015410701.1	NW_015165457.1	3196	24582	2	NC_006089.4	51764763	51796090	no	no	0.667291
		LBU_XM_015410701.1#8	XM_015410701.1	BLVRA	6	50938572	50967355	12	NC_041323.1	58054837	58152214	XM_015410701.1	NW_015165457.1	3196	24582	2	NC_006089.4	51764763	51796090	no	no	0.659504
		LBU_XM_015410701.1#13	XM_015410701.1	BLVRA	6	50938572	50967355	12	NC_041323.1	58054837	58152214	XM_015410701.1	NW_015165457.1	3196	24582	2	NC_006089.4	51764763	51796090	no	no	0.651948
		LBU_XM_015407662.1#5	XM_015407662.1	BLVRB	NC_014786.1	2088422	2103196	8	NC_041319.1	1157204	1167317	XM_015407662.1	NW_015163647.1	198874	205442					no	no	1.13296
		LBU_XM_015407662.1	XM_015407662.1	BLVRB	NC_014786.1	2088422	2103196	8	NC_041319.1	1157204	1167317	XM_015407662.1	NW_015163647.1	198874	205442					no	no	1.31026
		LBU_XM_015407662.1#2	XM_015407662.1	BLVRB	NC_014786.1	2088422	2103196	8	NC_041319.1	1157204	1167317	XM_015407662.1	NW_015163647.1	198874	205442					no	no	1.1443
		LBU_XM_015407662.1#3	XM_015407662.1	BLVRB	NC_014786.1	2088422	2103196	8	NC_041319.1	1157204	1167317	XM_015407662.1	NW_015163647.1	198874	205442					no	no	1.06789
		LBU_XM_015407662.1#4	XM_015407662.1	BLVRB	NC_014786.1	2088422	2103196	8	NC_041319.1	1157204	1167317	XM_015407662.1	NW_015163647.1	198874	205442					no	no	1.1773
		LBU_XM_015411054.1	XM_015411054.1	BLZF1	3	175649280	175661447	4	NC_041315.1	34400009	34410284	XM_015411054.1	NW_015165845.1	699311	716011	1	NC_006088.4	83676872	83683835	no	no	0.959809
		LBU_XM_015411054.1#2	XM_015411054.1	BLZF1	3	175649280	175661447	4	NC_041315.1	34400009	34410284	XM_015411054.1	NW_015165845.1	699311	716011	1	NC_006088.4	83676872	83683835	no	no	0.916081
		LBU_XM_015411054.1#4	XM_015411054.1	BLZF1	3	175649280	175661447	4	NC_041315.1	34400009	34410284	XM_015411054.1	NW_015165845.1	699311	716011	1	NC_006088.4	83676872	83683835	no	no	0.894081
		LBU_XM_015411054.1#5	XM_015411054.1	BLZF1	3	175649280	175661447	4	NC_041315.1	34400009	34410284	XM_015411054.1	NW_015165845.1	699311	716011	1	NC_006088.4	83676872	83683835	no	no	0.944295
		LBU_XM_015407527.1#4	XM_015407527.1	BMP2K	5	145415013	145455211	9	NC_041320.1	67096824	67142143	XM_015407527.1	NW_015163629.1	440819	488297	4q	NC_006091.4	45191376	45252499	no	no	0.780733
		LBU_XM_003223272.3	XM_003223272.3	BMPR1A	NW_003338746.1	4307607	4385568	5	NC_041316.1	22105922	22162493	XM_015425656.1	NW_015175393.1	294977	314723	6	NC_006093.4	2497588	2577714	no	no	1.08679
		LBU_XM_015289366.1	XM_015289366.1	BMPR2	NW_003338755.1	3651728	3751062	1	NC_041312.1	129757254	129841613	XM_015414630.1	NW_015168073.1	527689	643547	7	NC_006094.4	11874050	11976212	no	no	1.02984
		LBU_XM_020810353.1	XM_020810353.1	BMPR2	NW_003338755.1	3651728	3751062	1	NC_041312.1	129757254	129841613	XM_015414630.1	NW_015168073.1	527689	643547	7	NC_006094.4	11874050	11976212	no	no	1.15435
		LBU_XM_015411447.1#5	XM_015411447.1	BMS1	NW_003338780.1	68529	102119	5	NC_041316.1	18520034	18548522	XM_015411447.1	NW_015165942.1	2095	56441	6	NC_006093.4	5072129	5093056	no	no	1.128
		LBU_XM_015415713.1#6	XM_015415713.1	BNIP2	NW_003338975.1	287897	299327	14	NC_041325.1	3195293	3279494	XM_015415713.1	NW_015168802.1	16937	44693	10	NC_006097.4	5311373	5330634	no	no	0.979587
		LBU_XM_015415713.1#7	XM_015415713.1	BNIP2	NW_003338975.1	287897	299327	14	NC_041325.1	3195293	3279494	XM_015415713.1	NW_015168802.1	16937	44693	10	NC_006097.4	5311373	5330634	no	no	0.97133
		LBU_XM_015415713.1	XM_015415713.1	BNIP2	NW_003338975.1	287897	299327	14	NC_041325.1	3195293	3279494	XM_015415713.1	NW_015168802.1	16937	44693	10	NC_006097.4	5311373	5330634	no	no	0.946172
		LBU_XM_015415713.1#2	XM_015415713.1	BNIP2	NW_003338975.1	287897	299327	14	NC_041325.1	3195293	3279494	XM_015415713.1	NW_015168802.1	16937	44693	10	NC_006097.4	5311373	5330634	no	no	0.896707
		LBU_XM_015415713.1#4	XM_015415713.1	BNIP2	NW_003338975.1	287897	299327	14	NC_041325.1	3195293	3279494	XM_015415713.1	NW_015168802.1	16937	44693	10	NC_006097.4	5311373	5330634	no	no	0.937047
		LBU_XM_015415713.1#5	XM_015415713.1	BNIP2	NW_003338975.1	287897	299327	14	NC_041325.1	3195293	3279494	XM_015415713.1	NW_015168802.1	16937	44693	10	NC_006097.4	5311373	5330634	no	no	0.912227
		LBU_XM_015409361.1#2	XM_015409361.1	BNIP3	3	57823003	57845563	5	NC_041316.1	39105907	39113962	XM_015409361.1	NW_015164687.1	351891	366445	6	NC_006093.4	34844501	34850171	no	no	1.32079
		LBU_XM_015429809.1#3	XM_015429809.1	BNIP3L	NW_003338992.1	593562	606202	15	NC_041326.1	42376709	42391711	XM_015429809.1	NW_015161986.1	573685	589505	22	NC_006109.4	531739	545332	no	no	1.17304
		LBU_XM_015429809.1	XM_015429809.1	BNIP3L	NW_003338992.1	593562	606202	15	NC_041326.1	42376709	42391711	XM_015429809.1	NW_015161986.1	573685	589505	22	NC_006109.4	531739	545332	no	no	1.16243
		LBU_XM_015429809.1#2	XM_015429809.1	BNIP3L	NW_003338992.1	593562	606202	15	NC_041326.1	42376709	42391711	XM_015429809.1	NW_015161986.1	573685	589505	22	NC_006109.4	531739	545332	no	no	1.19123
		LBU_XM_015429809.1#4	XM_015429809.1	BNIP3L	NW_003338992.1	593562	606202	15	NC_041326.1	42376709	42391711	XM_015429809.1	NW_015161986.1	573685	589505	22	NC_006109.4	531739	545332	no	no	1.06349
		LBU_XM_015415583.1	XM_015415583.1	BOD1	2	135297413	135310679	2	NC_041313.1	51230738	51294077	XM_015415583.1	NW_015168722.1	265352	280830	13	NC_006100.4	9338284	9343873	no	no	1.18852
		LBU_XM_015415583.1#2	XM_015415583.1	BOD1	2	135297413	135310679	2	NC_041313.1	51230738	51294077	XM_015415583.1	NW_015168722.1	265352	280830	13	NC_006100.4	9338284	9343873	no	no	1.09061
		LBU_XM_015415583.1#3	XM_015415583.1	BOD1	2	135297413	135310679	2	NC_041313.1	51230738	51294077	XM_015415583.1	NW_015168722.1	265352	280830	13	NC_006100.4	9338284	9343873	no	no	1.12505
		LBU_XM_015414546.1	XM_015414546.1	BOLA1				16	NC_041327.1	5569480	5573198	XM_015414546.1	NW_015160257.1	251271	255273					no	no	1.10117
		LBU_XM_015423025.1	XM_015423025.1	BOLA3	NW_003339516.1	87781	91723	8	NC_041319.1	80098884	80129482	XM_015423024.1	NW_015173680.1	1225665	1240551	22	NC_006109.4	2880062	2880858	no	no	1.10335
		LBU_XM_015423026.1	XM_015423026.1	BOLA3	NW_003339516.1	87781	91723	8	NC_041319.1	80098884	80129482	XM_015423024.1	NW_015173680.1	1225665	1240551	22	NC_006109.4	2880062	2880858	no	no	1.15135
		LBU_XM_015418512.1#2	XM_015418512.1	BOP1	NW_003339299.1	108010	230255	7	NC_041318.1	836879	901130	XM_015418512.1	NW_015170895.1	1169465	1283639					no	no	1.02571
		LBU_XM_015408543.1	XM_015408543.1	BORCS5	5	83015978	83031425	5	NC_041316.1	1355577	1410495	XM_015408543.1	NW_015164222.1	22074	66445	1	NC_006088.4	71899133	71960634	no	no	0.941128
		LBU_XM_015408543.1#2	XM_015408543.1	BORCS5	5	83015978	83031425	5	NC_041316.1	1355577	1410495	XM_015408543.1	NW_015164222.1	22074	66445	1	NC_006088.4	71899133	71960634	no	no	0.991554
		LBU_XM_020780998.1#2	XM_020780998.1	BORCS8				18	NC_041329.1	5772554	5779962					28	NC_006115.4	3587074	3594865	no	no	0.980945
		LBU_XM_003220812.3	XM_003220812.3	BPGM	5	14469688	14489072	10	NC_041321.1	58634023	58649805	XM_015428794.1	NW_015226808.1	83	734	1	NC_006088.4	62238742	62258388	no	no	1.10364
		LBU_XM_015425373.1#5	XM_015425373.1	BPNT1	1	243259834	243273749	3	NC_041314.1	94536442	94547737	XM_015425373.1	NW_015175360.1	847465	864122	3	NC_006090.4	18832291	18843109	no	no	1.01109
		LBU_XM_015413236.1#4	XM_015413236.1	BRAP	NW_003338970.1	814177	828800	8	NC_041319.1	83759187	83783147	XM_015413236.1	NW_015167526.1	2751016	2801654	15	NC_006102.4	6236406	6272982	no	no	1.06963
		LBU_XM_015413236.1	XM_015413236.1	BRAP	NW_003338970.1	814177	828800	8	NC_041319.1	83759187	83783147	XM_015413236.1	NW_015167526.1	2751016	2801654	15	NC_006102.4	6236406	6272982	no	no	1.00871
		LBU_XM_015413236.1#8	XM_015413236.1	BRAP	NW_003338970.1	814177	828800	8	NC_041319.1	83759187	83783147	XM_015413236.1	NW_015167526.1	2751016	2801654	15	NC_006102.4	6236406	6272982	no	no	1.01091
		LBU_XM_015413236.1#5	XM_015413236.1	BRAP	NW_003338970.1	814177	828800	8	NC_041319.1	83759187	83783147	XM_015413236.1	NW_015167526.1	2751016	2801654	15	NC_006102.4	6236406	6272982	no	no	0.964955
		LBU_XM_015413236.1#9	XM_015413236.1	BRAP	NW_003338970.1	814177	828800	8	NC_041319.1	83759187	83783147	XM_015413236.1	NW_015167526.1	2751016	2801654	15	NC_006102.4	6236406	6272982	no	no	1.01189
		LBU_XM_015413236.1#2	XM_015413236.1	BRAP	NW_003338970.1	814177	828800	8	NC_041319.1	83759187	83783147	XM_015413236.1	NW_015167526.1	2751016	2801654	15	NC_006102.4	6236406	6272982	no	no	1.10358
		LBU_XM_015413236.1#7	XM_015413236.1	BRAP	NW_003338970.1	814177	828800	8	NC_041319.1	83759187	83783147	XM_015413236.1	NW_015167526.1	2751016	2801654	15	NC_006102.4	6236406	6272982	no	no	1.03799
		LBU_XM_015413236.1#3	XM_015413236.1	BRAP	NW_003338970.1	814177	828800	8	NC_041319.1	83759187	83783147	XM_015413236.1	NW_015167526.1	2751016	2801654	15	NC_006102.4	6236406	6272982	no	no	1.10301
		LBU_XM_015424196.1#10	XM_015424196.1	BRCA2	3	183721565	183748129	4	NC_041315.1	28667018	28701899	XM_015424196.1	NW_015174317.1	75546	116232	1	NC_006088.4	174560560	174597292	no	no	0.830994
		LBU_XM_015424196.1#9	XM_015424196.1	BRCA2	3	183721565	183748129	4	NC_041315.1	28667018	28701899	XM_015424196.1	NW_015174317.1	75546	116232	1	NC_006088.4	174560560	174597292	no	no	0.777315
		LBU_XM_015424196.1#11	XM_015424196.1	BRCA2	3	183721565	183748129	4	NC_041315.1	28667018	28701899	XM_015424196.1	NW_015174317.1	75546	116232	1	NC_006088.4	174560560	174597292	no	no	0.945041
		LBU_XM_015424196.1#12	XM_015424196.1	BRCA2	3	183721565	183748129	4	NC_041315.1	28667018	28701899	XM_015424196.1	NW_015174317.1	75546	116232	1	NC_006088.4	174560560	174597292	no	no	1.16733
		LBU_XM_015424196.1#14	XM_015424196.1	BRCA2	3	183721565	183748129	4	NC_041315.1	28667018	28701899	XM_015424196.1	NW_015174317.1	75546	116232	1	NC_006088.4	174560560	174597292	no	no	0.71945
		LBU_XM_015424196.1#15	XM_015424196.1	BRCA2	3	183721565	183748129	4	NC_041315.1	28667018	28701899	XM_015424196.1	NW_015174317.1	75546	116232	1	NC_006088.4	174560560	174597292	no	no	0.77867
		LBU_XM_015424196.1#18	XM_015424196.1	BRCA2	3	183721565	183748129	4	NC_041315.1	28667018	28701899	XM_015424196.1	NW_015174317.1	75546	116232	1	NC_006088.4	174560560	174597292	no	no	1.22196
		LBU_XM_015424196.1#19	XM_015424196.1	BRCA2	3	183721565	183748129	4	NC_041315.1	28667018	28701899	XM_015424196.1	NW_015174317.1	75546	116232	1	NC_006088.4	174560560	174597292	no	no	1.11401
		LBU_XM_015424196.1#20	XM_015424196.1	BRCA2	3	183721565	183748129	4	NC_041315.1	28667018	28701899	XM_015424196.1	NW_015174317.1	75546	116232	1	NC_006088.4	174560560	174597292	no	no	1.0901
		LBU_XM_015424196.1#21	XM_015424196.1	BRCA2	3	183721565	183748129	4	NC_041315.1	28667018	28701899	XM_015424196.1	NW_015174317.1	75546	116232	1	NC_006088.4	174560560	174597292	no	no	1.193
		LBU_XM_015426523.1	XM_015426523.1	BRCC3	NW_003339075.1	426197	431574	Z	NC_041330.1	31363793	31376960	XM_015426523.1	NW_015176011.1	159001	170513	4p	NC_006091.4	2200054	2204274	no	no	1.05684
		LBU_XM_020804656.1#4	XM_020804656.1	BRCC3	NW_003339075.1	426197	431574	Z	NC_041330.1	31363793	31376960	XM_015426523.1	NW_015176011.1	159001	170513	4p	NC_006091.4	2200054	2204274	no	no	1.09522
		LBU_XM_020804656.1#6	XM_020804656.1	BRCC3	NW_003339075.1	426197	431574	Z	NC_041330.1	31363793	31376960	XM_015426523.1	NW_015176011.1	159001	170513	4p	NC_006091.4	2200054	2204274	no	no	1.13382
		LBU_XM_020804656.1#7	XM_020804656.1	BRCC3	NW_003339075.1	426197	431574	Z	NC_041330.1	31363793	31376960	XM_015426523.1	NW_015176011.1	159001	170513	4p	NC_006091.4	2200054	2204274	no	no	1.04927
		LBU_XM_020804656.1#5	XM_020804656.1	BRCC3	NW_003339075.1	426197	431574	Z	NC_041330.1	31363793	31376960	XM_015426523.1	NW_015176011.1	159001	170513	4p	NC_006091.4	2200054	2204274	no	no	1.18065
		LBU_XM_015413085.1#5	XM_015413085.1	BRD1	NW_003338824.1	126579	179151	10	NC_041321.1	12928023	12969703	XM_015413091.1	NW_015167148.1	65651	109640	1	NC_006088.4	18745801	18815324	yes	yes	1.03887
		LBU_XM_015413092.1	XM_015413092.1	BRD1	NW_003338824.1	126579	179151	10	NC_041321.1	12928023	12969703	XM_015413091.1	NW_015167148.1	65651	109640	1	NC_006088.4	18745801	18815324	no	no	1.03328
		LBU_XM_015413092.1#3	XM_015413092.1	BRD1	NW_003338824.1	126579	179151	10	NC_041321.1	12928023	12969703	XM_015413091.1	NW_015167148.1	65651	109640	1	NC_006088.4	18745801	18815324	yes	no	0.960448
		LBU_XM_015413085.1	XM_015413085.1	BRD1	NW_003338824.1	126579	179151	10	NC_041321.1	12928023	12969703	XM_015413091.1	NW_015167148.1	65651	109640	1	NC_006088.4	18745801	18815324	no	no	0.986072
		LBU_XM_015413085.1#3	XM_015413085.1	BRD1	NW_003338824.1	126579	179151	10	NC_041321.1	12928023	12969703	XM_015413091.1	NW_015167148.1	65651	109640	1	NC_006088.4	18745801	18815324	no	no	1.08275
		LBU_XM_015413085.1#4	XM_015413085.1	BRD1	NW_003338824.1	126579	179151	10	NC_041321.1	12928023	12969703	XM_015413091.1	NW_015167148.1	65651	109640	1	NC_006088.4	18745801	18815324	no	no	1.0416
		LBU_XM_015413087.1	XM_015413087.1	BRD1	NW_003338824.1	126579	179151	10	NC_041321.1	12928023	12969703	XM_015413091.1	NW_015167148.1	65651	109640	1	NC_006088.4	18745801	18815324	no	no	1.01255
		LBU_XM_020788224.1	XM_020788224.1	BRD1	NW_003338824.1	126579	179151	10	NC_041321.1	12928023	12969703	XM_015413091.1	NW_015167148.1	65651	109640	1	NC_006088.4	18745801	18815324	no	no	0.79763
		LBU_XM_015422939.1	XM_015422939.1	BRD2	NW_003339650.1	55665	74215	2	NC_041313.1	126198103	126210709	XM_015422940.1	NW_015173675.1	88394	104322	16	NC_006103.4	100331	109182	no	no	0.967326
		LBU_XM_015422943.1#2	XM_015422943.1	BRD2	NW_003339650.1	55665	74215	2	NC_041313.1	126198103	126210709	XM_015422940.1	NW_015173675.1	88394	104322	16	NC_006103.4	100331	109182	no	no	0.944634
		LBU_XM_015422943.1#4	XM_015422943.1	BRD2	NW_003339650.1	55665	74215	2	NC_041313.1	126198103	126210709	XM_015422940.1	NW_015173675.1	88394	104322	16	NC_006103.4	100331	109182	no	no	0.995525
		LBU_XM_015422943.1#5	XM_015422943.1	BRD2	NW_003339650.1	55665	74215	2	NC_041313.1	126198103	126210709	XM_015422940.1	NW_015173675.1	88394	104322	16	NC_006103.4	100331	109182	no	no	0.991133
		LBU_XM_015422942.1#2	XM_015422942.1	BRD2	NW_003339650.1	55665	74215	2	NC_041313.1	126198103	126210709	XM_015422940.1	NW_015173675.1	88394	104322	16	NC_006103.4	100331	109182	no	no	0.992834
		LBU_XM_015422942.1#3	XM_015422942.1	BRD2	NW_003339650.1	55665	74215	2	NC_041313.1	126198103	126210709	XM_015422940.1	NW_015173675.1	88394	104322	16	NC_006103.4	100331	109182	no	no	1.01175
		LBU_XM_015422943.1#8	XM_015422943.1	BRD2	NW_003339650.1	55665	74215	2	NC_041313.1	126198103	126210709	XM_015422940.1	NW_015173675.1	88394	104322	16	NC_006103.4	100331	109182	no	no	1.06536
		LBU_XM_015422942.1	XM_015422942.1	BRD2	NW_003339650.1	55665	74215	2	NC_041313.1	126198103	126210709	XM_015422940.1	NW_015173675.1	88394	104322	16	NC_006103.4	100331	109182	no	no	0.991165
		LBU_XM_015422943.1#6	XM_015422943.1	BRD2	NW_003339650.1	55665	74215	2	NC_041313.1	126198103	126210709	XM_015422940.1	NW_015173675.1	88394	104322	16	NC_006103.4	100331	109182	no	no	0.959332
		LBU_XM_015406746.1#3	XM_015406746.1	BRD3	NW_003339283.1	32354	70966	Z	NC_041330.1	16823860	16856222	XM_015406743.1	NW_015163101.1	183394	249126	17	NC_006104.4	7630346	7671727	no	no	0.871277
		LBU_XM_015406744.1#4	XM_015406744.1	BRD3	NW_003339283.1	32354	70966	Z	NC_041330.1	16823860	16856222	XM_015406743.1	NW_015163101.1	183394	249126	17	NC_006104.4	7630346	7671727	no	no	1.29334
		LBU_XM_015406744.1#5	XM_015406744.1	BRD3	NW_003339283.1	32354	70966	Z	NC_041330.1	16823860	16856222	XM_015406743.1	NW_015163101.1	183394	249126	17	NC_006104.4	7630346	7671727	no	no	0.747353
		LBU_XM_015406745.1	XM_015406745.1	BRD3	NW_003339283.1	32354	70966	Z	NC_041330.1	16823860	16856222	XM_015406743.1	NW_015163101.1	183394	249126	17	NC_006104.4	7630346	7671727	no	no	0.864768
		LBU_XM_015406746.1	XM_015406746.1	BRD3	NW_003339283.1	32354	70966	Z	NC_041330.1	16823860	16856222	XM_015406743.1	NW_015163101.1	183394	249126	17	NC_006104.4	7630346	7671727	no	no	0.821915
		LBU_XM_015406746.1#10	XM_015406746.1	BRD3	NW_003339283.1	32354	70966	Z	NC_041330.1	16823860	16856222	XM_015406743.1	NW_015163101.1	183394	249126	17	NC_006104.4	7630346	7671727	no	no	1.225
		LBU_XM_015406746.1#12	XM_015406746.1	BRD3	NW_003339283.1	32354	70966	Z	NC_041330.1	16823860	16856222	XM_015406743.1	NW_015163101.1	183394	249126	17	NC_006104.4	7630346	7671727	no	no	0.811742
		LBU_XM_015406746.1#2	XM_015406746.1	BRD3	NW_003339283.1	32354	70966	Z	NC_041330.1	16823860	16856222	XM_015406743.1	NW_015163101.1	183394	249126	17	NC_006104.4	7630346	7671727	no	no	0.914701
		LBU_XM_015406746.1#8	XM_015406746.1	BRD3	NW_003339283.1	32354	70966	Z	NC_041330.1	16823860	16856222	XM_015406743.1	NW_015163101.1	183394	249126	17	NC_006104.4	7630346	7671727	no	no	1.2682
		LBU_XM_015422607.1#7	XM_015422607.1	BRD4	2	103318536	103410581	2	NC_041313.1	41195828	41273647	XM_015422607.1	NW_015173187.1	221017	383790					no	no	1.00745
		LBU_XM_015422607.1#2	XM_015422607.1	BRD4	2	103318536	103410581	2	NC_041313.1	41195828	41273647	XM_015422607.1	NW_015173187.1	221017	383790					no	no	1.06087
		LBU_XM_015422607.1#3	XM_015422607.1	BRD4	2	103318536	103410581	2	NC_041313.1	41195828	41273647	XM_015422607.1	NW_015173187.1	221017	383790					no	no	1.18145
		LBU_XM_015422607.1#4	XM_015422607.1	BRD4	2	103318536	103410581	2	NC_041313.1	41195828	41273647	XM_015422607.1	NW_015173187.1	221017	383790					no	no	1.37064
		LBU_XM_015422607.1#5	XM_015422607.1	BRD4	2	103318536	103410581	2	NC_041313.1	41195828	41273647	XM_015422607.1	NW_015173187.1	221017	383790					no	no	1.12029
		LBU_XM_015422607.1#6	XM_015422607.1	BRD4	2	103318536	103410581	2	NC_041313.1	41195828	41273647	XM_015422607.1	NW_015173187.1	221017	383790					no	no	1.04939
		LBU_XM_015422607.1#8	XM_015422607.1	BRD4	2	103318536	103410581	2	NC_041313.1	41195828	41273647	XM_015422607.1	NW_015173187.1	221017	383790					no	no	1.06668
		LBU_XM_015419248.1	XM_015419248.1	BRD7	NW_003338774.1	1683146	1704543	8	NC_041319.1	57756100	57776641	XM_015419248.1	NW_015171505.1	877999	914623	11	NC_006098.4	6630401	6644729	no	no	1.02287
		LBU_XM_015419248.1#3	XM_015419248.1	BRD7	NW_003338774.1	1683146	1704543	8	NC_041319.1	57756100	57776641	XM_015419248.1	NW_015171505.1	877999	914623	11	NC_006098.4	6630401	6644729	no	no	1.07803
		LBU_XM_015419248.1#4	XM_015419248.1	BRD7	NW_003338774.1	1683146	1704543	8	NC_041319.1	57756100	57776641	XM_015419248.1	NW_015171505.1	877999	914623	11	NC_006098.4	6630401	6644729	no	no	1.06048
		LBU_XM_015419248.1#7	XM_015419248.1	BRD7	NW_003338774.1	1683146	1704543	8	NC_041319.1	57756100	57776641	XM_015419248.1	NW_015171505.1	877999	914623	11	NC_006098.4	6630401	6644729	no	no	1.01623
		LBU_XM_015419248.1#8	XM_015419248.1	BRD7	NW_003338774.1	1683146	1704543	8	NC_041319.1	57756100	57776641	XM_015419248.1	NW_015171505.1	877999	914623	11	NC_006098.4	6630401	6644729	no	no	1.01583
		LBU_XM_007423563.2#2	XM_007423563.2	BRD7	NW_003338774.1	1683146	1704543	8	NC_041319.1	57756100	57776641	XM_015419248.1	NW_015171505.1	877999	914623	11	NC_006098.4	6630401	6644729	no	no	0.942825
		LBU_XM_015419248.1#5	XM_015419248.1	BRD7	NW_003338774.1	1683146	1704543	8	NC_041319.1	57756100	57776641	XM_015419248.1	NW_015171505.1	877999	914623	11	NC_006098.4	6630401	6644729	no	no	1.02122
		LBU_XM_015419248.1#6	XM_015419248.1	BRD7	NW_003338774.1	1683146	1704543	8	NC_041319.1	57756100	57776641	XM_015419248.1	NW_015171505.1	877999	914623	11	NC_006098.4	6630401	6644729	no	no	1.03656
		LBU_XM_015419248.1#9	XM_015419248.1	BRD7	NW_003338774.1	1683146	1704543	8	NC_041319.1	57756100	57776641	XM_015419248.1	NW_015171505.1	877999	914623	11	NC_006098.4	6630401	6644729	no	no	0.976098
		LBU_XM_015417720.1#3	XM_015417720.1	BRD9	6	56078925	56105043	13	NC_041324.1	5026909	5047804	XM_015417720.1	NW_015170278.1	1417052	1453543	2	NC_006089.4	55725617	55756575	no	no	0.572955
		LBU_XM_015417720.1	XM_015417720.1	BRD9	6	56078925	56105043	13	NC_041324.1	5026909	5047804	XM_015417720.1	NW_015170278.1	1417052	1453543	2	NC_006089.4	55725617	55756575	no	no	0.69124
		LBU_XM_015417720.1#2	XM_015417720.1	BRD9	6	56078925	56105043	13	NC_041324.1	5026909	5047804	XM_015417720.1	NW_015170278.1	1417052	1453543	2	NC_006089.4	55725617	55756575	no	no	0.620207
		LBU_XM_015417720.1#5	XM_015417720.1	BRD9	6	56078925	56105043	13	NC_041324.1	5026909	5047804	XM_015417720.1	NW_015170278.1	1417052	1453543	2	NC_006089.4	55725617	55756575	no	no	0.684729
		LBU_XM_003214279.3	XM_003214279.3	BRF1	1	1074331	1326957	1	NC_041312.1	11312734	11504380	XM_015419383.1	NW_015171517.1	30592	48670	5	NC_006092.4	52747147	52909946	no	no	0.987816
		LBU_XM_015413998.1#5	XM_015413998.1	BRF2	NW_003338953.1	429058	434116					XM_015413998.1	NW_015167605.1	101465	108948	22	NC_006109.4	2238375	2241315	no	no	0.931977
		LBU_XM_015407814.1	XM_015407814.1	BRIX1	NW_003338788.1	2032260	2039354	11	NC_041322.1	17917311	17928030	XM_015407814.1	NW_015163695.1	174779	186715	Z	NC_006127.4	10563594	10567171	no	no	1.06907
		LBU_XM_015407814.1#5	XM_015407814.1	BRIX1	NW_003338788.1	2032260	2039354	11	NC_041322.1	17917311	17928030	XM_015407814.1	NW_015163695.1	174779	186715	Z	NC_006127.4	10563594	10567171	no	no	1.13662
		LBU_XM_015407814.1#2	XM_015407814.1	BRIX1	NW_003338788.1	2032260	2039354	11	NC_041322.1	17917311	17928030	XM_015407814.1	NW_015163695.1	174779	186715	Z	NC_006127.4	10563594	10567171	no	no	0.9767
		LBU_XM_015407394.1	XM_015407394.1	BRK1	2	147349880	147353509	2	NC_041313.1	69510375	69512464	XM_015407394.1	NW_015163615.1	944085	949534	12	NC_006099.4	2736533	2737291	no	no	0.889937
		LBU_XM_015411928.1#2	XM_015411928.1	BRMS1				16	NC_041327.1	14822631	14840799	XM_015411930.1	NW_015166439.1	4656	28436					no	no	1.24016
		LBU_XM_015420642.1#8	XM_015420642.1	BRMS1L	1	24178880	24208047	1	NC_041312.1	34459383	34481963	XM_015420642.1	NW_015172036.1	108736	145222	5	NC_006092.4	36396648	36415543	no	no	0.899581
		LBU_XM_015424582.1#2	XM_015424582.1	BROX	1	244514611	244528119	3	NC_041314.1	93528074	93551508	XM_015424582.1	NW_015174854.1	1078042	1098376	3	NC_006090.4	17992124	18015277	no	no	0.933962
		LBU_XM_008119325.2	XM_008119325.2	BRPF3	NW_003338929.1	544064	586963	6	NC_041317.1	50844667	50897489	XM_015421554.1	NW_015172596.1	415290	458291	26	NC_006113.4	183695	208206	no	no	1.19601
		LBU_XM_015421554.1#2	XM_015421554.1	BRPF3	NW_003338929.1	544064	586963	6	NC_041317.1	50844667	50897489	XM_015421554.1	NW_015172596.1	415290	458291	26	NC_006113.4	183695	208206	no	no	1.11997
		LBU_XM_015412882.1#7	XM_015412882.1	BRWD1	3	139731533	139769862	4	NC_041315.1	56437054	56480277	XM_015412882.1	NW_015167091.1	121974	213174	1	NC_006088.4	107942417	107994037	no	no	0.918065
		LBU_XM_015412882.1#13	XM_015412882.1	BRWD1	3	139731533	139769862	4	NC_041315.1	56437054	56480277	XM_015412882.1	NW_015167091.1	121974	213174	1	NC_006088.4	107942417	107994037	no	no	0.906695
		LBU_XM_015412882.1	XM_015412882.1	BRWD1	3	139731533	139769862	4	NC_041315.1	56437054	56480277	XM_015412882.1	NW_015167091.1	121974	213174	1	NC_006088.4	107942417	107994037	no	no	0.911968
		LBU_XM_015412882.1#11	XM_015412882.1	BRWD1	3	139731533	139769862	4	NC_041315.1	56437054	56480277	XM_015412882.1	NW_015167091.1	121974	213174	1	NC_006088.4	107942417	107994037	no	no	0.871231
		LBU_XM_015412882.1#12	XM_015412882.1	BRWD1	3	139731533	139769862	4	NC_041315.1	56437054	56480277	XM_015412882.1	NW_015167091.1	121974	213174	1	NC_006088.4	107942417	107994037	no	no	0.900621
		LBU_XM_015412882.1#14	XM_015412882.1	BRWD1	3	139731533	139769862	4	NC_041315.1	56437054	56480277	XM_015412882.1	NW_015167091.1	121974	213174	1	NC_006088.4	107942417	107994037	no	no	0.92207
		LBU_XM_015412882.1#2	XM_015412882.1	BRWD1	3	139731533	139769862	4	NC_041315.1	56437054	56480277	XM_015412882.1	NW_015167091.1	121974	213174	1	NC_006088.4	107942417	107994037	no	no	0.940463
		LBU_XM_015412882.1#6	XM_015412882.1	BRWD1	3	139731533	139769862	4	NC_041315.1	56437054	56480277	XM_015412882.1	NW_015167091.1	121974	213174	1	NC_006088.4	107942417	107994037	no	no	0.900755
		LBU_XM_015412882.1#9	XM_015412882.1	BRWD1	3	139731533	139769862	4	NC_041315.1	56437054	56480277	XM_015412882.1	NW_015167091.1	121974	213174	1	NC_006088.4	107942417	107994037	no	no	0.939625
		LBU_XM_016998435.1	XM_016998435.1	BRWD3	NW_003339373.1	132229	162913	Z	NC_041330.1	28384064	28464751	XM_015418847.1	NW_015170934.1	195737	313736	4p	NC_006091.4	9449010	9504575	no	no	1.16478
		LBU_XM_006130456.2	XM_006130456.2	BRWD3	NW_003339373.1	132229	162913	Z	NC_041330.1	28384064	28464751	XM_015418847.1	NW_015170934.1	195737	313736	4p	NC_006091.4	9449010	9504575	no	no	0.99471
		LBU_XM_015418847.1	XM_015418847.1	BRWD3	NW_003339373.1	132229	162913	Z	NC_041330.1	28384064	28464751	XM_015418847.1	NW_015170934.1	195737	313736	4p	NC_006091.4	9449010	9504575	no	no	1.17063
		LBU_XM_015418847.1#4	XM_015418847.1	BRWD3	NW_003339373.1	132229	162913	Z	NC_041330.1	28384064	28464751	XM_015418847.1	NW_015170934.1	195737	313736	4p	NC_006091.4	9449010	9504575	no	no	1.20426
		LBU_XM_015408073.1	XM_015408073.1	BSDC1	NW_003339253.1	217259	229181	8	NC_041319.1	34211352	34222870	XM_015408071.1	NW_015164182.1	302000	323833	23	NC_006110.4	5208888	5215302	no	no	1.07348
		LBU_XM_015408070.1	XM_015408070.1	BSDC1	NW_003339253.1	217259	229181	8	NC_041319.1	34211352	34222870	XM_015408071.1	NW_015164182.1	302000	323833	23	NC_006110.4	5208888	5215302	no	no	1.09584
		LBU_XM_015408071.1#3	XM_015408071.1	BSDC1	NW_003339253.1	217259	229181	8	NC_041319.1	34211352	34222870	XM_015408071.1	NW_015164182.1	302000	323833	23	NC_006110.4	5208888	5215302	no	no	1.35952
		LBU_XM_015408072.1	XM_015408072.1	BSDC1	NW_003339253.1	217259	229181	8	NC_041319.1	34211352	34222870	XM_015408071.1	NW_015164182.1	302000	323833	23	NC_006110.4	5208888	5215302	no	no	1.08266
		LBU_XM_015408073.1#3	XM_015408073.1	BSDC1	NW_003339253.1	217259	229181	8	NC_041319.1	34211352	34222870	XM_015408071.1	NW_015164182.1	302000	323833	23	NC_006110.4	5208888	5215302	no	no	1.16545
		LBU_XM_015408073.1#5	XM_015408073.1	BSDC1	NW_003339253.1	217259	229181	8	NC_041319.1	34211352	34222870	XM_015408071.1	NW_015164182.1	302000	323833	23	NC_006110.4	5208888	5215302	no	no	1.10816
		LBU_XM_015408071.1	XM_015408071.1	BSDC1	NW_003339253.1	217259	229181	8	NC_041319.1	34211352	34222870	XM_015408071.1	NW_015164182.1	302000	323833	23	NC_006110.4	5208888	5215302	no	no	1.05413
		LBU_XM_015408073.1#4	XM_015408073.1	BSDC1	NW_003339253.1	217259	229181	8	NC_041319.1	34211352	34222870	XM_015408071.1	NW_015164182.1	302000	323833	23	NC_006110.4	5208888	5215302	no	no	1.09375
		LBU_XM_015410988.1#9	XM_015410988.1	BTAF1	NW_003338809.1	1610884	1680801	5	NC_041316.1	36705250	36748058	XM_015410988.1	NW_015165840.1	247852	303509	6	NC_006093.4	20940954	20984407	no	no	1.00119
		LBU_XM_015410988.1#10	XM_015410988.1	BTAF1	NW_003338809.1	1610884	1680801	5	NC_041316.1	36705250	36748058	XM_015410988.1	NW_015165840.1	247852	303509	6	NC_006093.4	20940954	20984407	no	no	1.0199
		LBU_XM_015424336.1#11	XM_015424336.1	BTBD1	NW_003339383.1	155946	166227	14	NC_041325.1	15052230	15060642	XM_015424336.1	NW_015174361.1	12525	35559	10	NC_006097.4	11192898	11206182	no	no	0.98034
		LBU_XM_015424336.1#2	XM_015424336.1	BTBD1	NW_003339383.1	155946	166227	14	NC_041325.1	15052230	15060642	XM_015424336.1	NW_015174361.1	12525	35559	10	NC_006097.4	11192898	11206182	no	no	0.923819
		LBU_XM_015424336.1#5	XM_015424336.1	BTBD1	NW_003339383.1	155946	166227	14	NC_041325.1	15052230	15060642	XM_015424336.1	NW_015174361.1	12525	35559	10	NC_006097.4	11192898	11206182	no	no	0.984182
		LBU_XM_015424336.1#13	XM_015424336.1	BTBD1	NW_003339383.1	155946	166227	14	NC_041325.1	15052230	15060642	XM_015424336.1	NW_015174361.1	12525	35559	10	NC_006097.4	11192898	11206182	no	no	1.12593
		LBU_XM_015424336.1#15	XM_015424336.1	BTBD1	NW_003339383.1	155946	166227	14	NC_041325.1	15052230	15060642	XM_015424336.1	NW_015174361.1	12525	35559	10	NC_006097.4	11192898	11206182	no	no	0.803201
		LBU_XM_015424336.1#16	XM_015424336.1	BTBD1	NW_003339383.1	155946	166227	14	NC_041325.1	15052230	15060642	XM_015424336.1	NW_015174361.1	12525	35559	10	NC_006097.4	11192898	11206182	no	no	0.988479
		LBU_XM_015412766.1#2	XM_015412766.1	BTBD10	NW_003338784.1	1481397	1515107	1	NC_041312.1	68530254	68559230	XM_015412759.1	NW_015160235.1	454459	490994	5	NC_006092.4	7534758	7560031	yes	yes	1.25
		LBU_XM_015412766.1#5	XM_015412766.1	BTBD10	NW_003338784.1	1481397	1515107	1	NC_041312.1	68530254	68559230	XM_015412759.1	NW_015160235.1	454459	490994	5	NC_006092.4	7534758	7560031	yes	yes	1.21536
		LBU_XM_015412766.1#3	XM_015412766.1	BTBD10	NW_003338784.1	1481397	1515107	1	NC_041312.1	68530254	68559230	XM_015412759.1	NW_015160235.1	454459	490994	5	NC_006092.4	7534758	7560031	no	no	1.27383
		LBU_XM_015412775.1#3	XM_015412775.1	BTBD10	NW_003338784.1	1481397	1515107	1	NC_041312.1	68530254	68559230	XM_015412759.1	NW_015160235.1	454459	490994	5	NC_006092.4	7534758	7560031	no	no	1.21995
		LBU_XM_015412792.1#2	XM_015412792.1	BTBD10	NW_003338784.1	1481397	1515107	1	NC_041312.1	68530254	68559230	XM_015412759.1	NW_015160235.1	454459	490994	5	NC_006092.4	7534758	7560031	no	no	1.33887
		LBU_XM_015412766.1#4	XM_015412766.1	BTBD10	NW_003338784.1	1481397	1515107	1	NC_041312.1	68530254	68559230	XM_015412759.1	NW_015160235.1	454459	490994	5	NC_006092.4	7534758	7560031	no	no	1.1989
		LBU_XM_015412775.1	XM_015412775.1	BTBD10	NW_003338784.1	1481397	1515107	1	NC_041312.1	68530254	68559230	XM_015412759.1	NW_015160235.1	454459	490994	5	NC_006092.4	7534758	7560031	no	no	1.34044
		LBU_XM_015417156.1#2	XM_015417156.1	BTBD2				18	NC_041329.1	4423589	4451005	XM_015417156.1	NW_015169813.1	269621	294188	28	NC_006115.4	2143322	2156154	no	no	1.06773
		LBU_XM_015417156.1#3	XM_015417156.1	BTBD2				18	NC_041329.1	4423589	4451005	XM_015417156.1	NW_015169813.1	269621	294188	28	NC_006115.4	2143322	2156154	no	no	1.05019
		LBU_XM_015415648.1	XM_015415648.1	BTBD3	1	133377638	133388575	3	NC_041314.1	14282253	14308165	XM_015415650.1	NW_015168751.1	136170	141271	3	NC_006090.4	13078897	13099494	no	no	0.919664
		LBU_XM_015414739.1	XM_015414739.1	BTBD7	1	10835199	10891733	1	NC_041312.1	22362744	22444507	XM_015414739.1	NW_015168092.1	3759	72253	5	NC_006092.4	45149108	45198141	no	no	0.988152
		LBU_XM_015414739.1#2	XM_015414739.1	BTBD7	1	10835199	10891733	1	NC_041312.1	22362744	22444507	XM_015414739.1	NW_015168092.1	3759	72253	5	NC_006092.4	45149108	45198141	no	no	0.874512
		LBU_XM_015414739.1#3	XM_015414739.1	BTBD7	1	10835199	10891733	1	NC_041312.1	22362744	22444507	XM_015414739.1	NW_015168092.1	3759	72253	5	NC_006092.4	45149108	45198141	no	no	0.944992
		LBU_XM_421333.5	XM_421333.5	BTBD7	1	10835199	10891733	1	NC_041312.1	22362744	22444507	XM_015414739.1	NW_015168092.1	3759	72253	5	NC_006092.4	45149108	45198141	no	no	0.883803
		LBU_XM_015429695.1	XM_015429695.1	BTD	6	35329030	35343674	12	NC_041323.1	39180729	39198473	XM_015429695.1	NW_015161972.1	588684	597124	2	NC_006089.4	34089580	34100249	no	no	1.08653
		LBU_XM_020790291.1	XM_020790291.1	BTF3	2	15928060	15935119	11	NC_041322.1	31309177	31314630	XM_015413601.1	NW_015167541.1	395965	401232	Z	NC_006127.4	24736740	24743235	no	no	1.08826
		LBU_XM_015413601.1	XM_015413601.1	BTF3	2	15928060	15935119	11	NC_041322.1	31309177	31314630	XM_015413601.1	NW_015167541.1	395965	401232	Z	NC_006127.4	24736740	24743235	no	no	1.02107
		LBU_XM_020790292.1	XM_020790292.1	BTF3	2	15928060	15935119	11	NC_041322.1	31309177	31314630	XM_015413601.1	NW_015167541.1	395965	401232	Z	NC_006127.4	24736740	24743235	no	no	1.06808
		LBU_XM_020790292.1#2	XM_020790292.1	BTF3	2	15928060	15935119	11	NC_041322.1	31309177	31314630	XM_015413601.1	NW_015167541.1	395965	401232	Z	NC_006127.4	24736740	24743235	no	no	1.05553
		LBU_XM_015411982.1#2	XM_015411982.1	BTF3L4	4	114385207	114403320	6	NC_041317.1	41445363	41460992	XM_015411982.1	NW_015166441.1	597915	617740	8	NC_006095.4	24338651	24348886	yes	no	1.1912
		LBU_XM_015411982.1#3	XM_015411982.1	BTF3L4	4	114385207	114403320	6	NC_041317.1	41445363	41460992	XM_015411982.1	NW_015166441.1	597915	617740	8	NC_006095.4	24338651	24348886	yes	no	1.0932
		LBU_XM_015411982.1#4	XM_015411982.1	BTF3L4	4	114385207	114403320	6	NC_041317.1	41445363	41460992	XM_015411982.1	NW_015166441.1	597915	617740	8	NC_006095.4	24338651	24348886	yes	no	1.22901
		LBU_XM_015411982.1#6	XM_015411982.1	BTF3L4	4	114385207	114403320	6	NC_041317.1	41445363	41460992	XM_015411982.1	NW_015166441.1	597915	617740	8	NC_006095.4	24338651	24348886	no	no	1.09915
		LBU_XM_015411982.1	XM_015411982.1	BTF3L4	4	114385207	114403320	6	NC_041317.1	41445363	41460992	XM_015411982.1	NW_015166441.1	597915	617740	8	NC_006095.4	24338651	24348886	yes	no	1.18871
		LBU_XM_015411982.1#5	XM_015411982.1	BTF3L4	4	114385207	114403320	6	NC_041317.1	41445363	41460992	XM_015411982.1	NW_015166441.1	597915	617740	8	NC_006095.4	24338651	24348886	no	no	1.12493
		LBU_XM_015420958.1	XM_015420958.1	BTG1	5	31906152	31911831	10	NC_041321.1	38296228	38300747	XM_015420958.1	NW_015160852.1	43679	47968	1	NC_006088.4	44398412	44400942	no	no	0.812028
		LBU_XM_015415946.1#7	XM_015415946.1	BTRC	NW_003338786.1	801066	963914	5	NC_041316.1	56304919	56425917	XM_015415946.1	NW_015169174.1	2107308	2310375	6	NC_006093.4	22825821	22943749	no	no	0.948218
		LBU_XM_015416131.1	XM_015416131.1	BUB1	NW_003339274.1	2141	45592	3	NC_041314.1	106686132	106718729	XM_015416131.1	NW_015169182.1	919579	955585	3	NC_006090.4	3107192	3126954	no	no	0.671869
		LBU_XM_015423474.1#8	XM_015423474.1	BUB3	3	60225820	60252471	5	NC_041316.1	44442170	44458383	XM_015423474.1	NW_015173745.1	236965	253514	6	NC_006093.4	31536672	31548253	no	no	0.975504
		LBU_XM_015423474.1#2	XM_015423474.1	BUB3	3	60225820	60252471	5	NC_041316.1	44442170	44458383	XM_015423474.1	NW_015173745.1	236965	253514	6	NC_006093.4	31536672	31548253	no	no	0.985104
		LBU_XM_015423474.1	XM_015423474.1	BUB3	3	60225820	60252471	5	NC_041316.1	44442170	44458383	XM_015423474.1	NW_015173745.1	236965	253514	6	NC_006093.4	31536672	31548253	no	no	0.931561
		LBU_XM_015423474.1#7	XM_015423474.1	BUB3	3	60225820	60252471	5	NC_041316.1	44442170	44458383	XM_015423474.1	NW_015173745.1	236965	253514	6	NC_006093.4	31536672	31548253	no	no	0.958936
		LBU_XM_015423474.1#6	XM_015423474.1	BUB3	3	60225820	60252471	5	NC_041316.1	44442170	44458383	XM_015423474.1	NW_015173745.1	236965	253514	6	NC_006093.4	31536672	31548253	no	no	0.987516
		LBU_XM_015423474.1#5	XM_015423474.1	BUB3	3	60225820	60252471	5	NC_041316.1	44442170	44458383	XM_015423474.1	NW_015173745.1	236965	253514	6	NC_006093.4	31536672	31548253	no	no	1.03605
		LBU_XM_015428049.1#5	XM_015428049.1	BUD13	NW_003339497.1	86249	94104	15	NC_041326.1	29466422	29476680	XM_015428049.1	NW_015177041.1	518411	530388	24	NC_006111.4	5093017	5099052	no	no	1.02222
		LBU_XM_015428049.1#6	XM_015428049.1	BUD13	NW_003339497.1	86249	94104	15	NC_041326.1	29466422	29476680	XM_015428049.1	NW_015177041.1	518411	530388	24	NC_006111.4	5093017	5099052	no	no	1.10819
		LBU_XM_015428050.1	XM_015428050.1	BUD13	NW_003339497.1	86249	94104	15	NC_041326.1	29466422	29476680	XM_015428049.1	NW_015177041.1	518411	530388	24	NC_006111.4	5093017	5099052	no	no	1.12658
		LBU_XM_015428049.1#4	XM_015428049.1	BUD13	NW_003339497.1	86249	94104	15	NC_041326.1	29466422	29476680	XM_015428049.1	NW_015177041.1	518411	530388	24	NC_006111.4	5093017	5099052	no	no	0.965016
		LBU_XM_020793653.1#2	XM_020793653.1	BUD13	NW_003339497.1	86249	94104	15	NC_041326.1	29466422	29476680	XM_015428049.1	NW_015177041.1	518411	530388	24	NC_006111.4	5093017	5099052	no	no	1.34734
		LBU_XM_015428049.1	XM_015428049.1	BUD13	NW_003339497.1	86249	94104	15	NC_041326.1	29466422	29476680	XM_015428049.1	NW_015177041.1	518411	530388	24	NC_006111.4	5093017	5099052	no	no	0.94476
		LBU_XM_020793653.1	XM_020793653.1	BUD13	NW_003339497.1	86249	94104	15	NC_041326.1	29466422	29476680	XM_015428049.1	NW_015177041.1	518411	530388	24	NC_006111.4	5093017	5099052	no	no	0.758772
		LBU_XM_015421645.1	XM_015421645.1	BYSL	4	119264229	119277095	6	NC_041317.1	54401880	54411510	XM_015421645.1	NW_015172616.1	138083	148231	26	NC_006113.4	5026764	5031080	no	no	1.00371
		LBU_XM_015421645.1#4	XM_015421645.1	BYSL	4	119264229	119277095	6	NC_041317.1	54401880	54411510	XM_015421645.1	NW_015172616.1	138083	148231	26	NC_006113.4	5026764	5031080	no	no	0.955482
		LBU_XM_015421645.1#2	XM_015421645.1	BYSL	4	119264229	119277095	6	NC_041317.1	54401880	54411510	XM_015421645.1	NW_015172616.1	138083	148231	26	NC_006113.4	5026764	5031080	no	no	1.18979
		LBU_XM_015421645.1#3	XM_015421645.1	BYSL	4	119264229	119277095	6	NC_041317.1	54401880	54411510	XM_015421645.1	NW_015172616.1	138083	148231	26	NC_006113.4	5026764	5031080	no	no	0.969835
		LBU_XM_015408673.1#2	XM_015408673.1	BZW1	1	118078827	118097069	1	NC_041312.1	127312822	127328990	XM_015408673.1	NW_015164255.1	156490	177684	7	NC_006094.4	11337393	11347069	no	no	1.0254
		LBU_XM_020811747.1	XM_020811747.1	BZW1	1	118078827	118097069	1	NC_041312.1	127312822	127328990	XM_015408673.1	NW_015164255.1	156490	177684	7	NC_006094.4	11337393	11347069	no	no	0.992762
		LBU_XM_008113812.2	XM_008113812.2	BZW1	1	118078827	118097069	1	NC_041312.1	127312822	127328990	XM_015408673.1	NW_015164255.1	156490	177684	7	NC_006094.4	11337393	11347069	no	no	0.997973
		LBU_XM_015408673.1	XM_015408673.1	BZW1	1	118078827	118097069	1	NC_041312.1	127312822	127328990	XM_015408673.1	NW_015164255.1	156490	177684	7	NC_006094.4	11337393	11347069	no	no	1.01911
		LBU_XM_020811745.1	XM_020811745.1	BZW1	1	118078827	118097069	1	NC_041312.1	127312822	127328990	XM_015408673.1	NW_015164255.1	156490	177684	7	NC_006094.4	11337393	11347069	no	no	1.00346
		LBU_XM_015421580.1#5	XM_015421580.1	BZW2	6	27483103	27532474	12	NC_041323.1	33563795	33608249	XM_015421580.1	NW_015172602.1	279688	343014	2	NC_006089.4	28540250	28592550	no	no	0.788462
		LBU_XM_015294583.1	XM_015294583.1	C16ORF72												14	NC_006101.4	9908422	9924120	no	no	1.0932
		LBU_XM_016995678.1	XM_016995678.1	C1D	1	126523301	126537383	3	NC_041314.1	8026565	8046540					3	NC_006090.4	11233259	11246857	no	no	1.40833
		LBU_XM_016995678.1#2	XM_016995678.1	C1D	1	126523301	126537383	3	NC_041314.1	8026565	8046540					3	NC_006090.4	11233259	11246857	no	no	1.41964
		LBU_XM_016995678.1#3	XM_016995678.1	C1D	1	126523301	126537383	3	NC_041314.1	8026565	8046540					3	NC_006090.4	11233259	11246857	no	no	1.48622
		LBU_XM_015410945.1#3	XM_015410945.1	C1GALT1	6	23562276	23573463	12	NC_041323.1	30012085	30024990	XM_015410945.1	NW_015165837.1	1121487	1127825	2	NC_006089.4	24716583	24730952	no	no	0.922535
		LBU_XM_015410945.1#2	XM_015410945.1	C1GALT1	6	23562276	23573463	12	NC_041323.1	30012085	30024990	XM_015410945.1	NW_015165837.1	1121487	1127825	2	NC_006089.4	24716583	24730952	no	no	0.873143
		LBU_XM_015410945.1	XM_015410945.1	C1GALT1	6	23562276	23573463	12	NC_041323.1	30012085	30024990	XM_015410945.1	NW_015165837.1	1121487	1127825	2	NC_006089.4	24716583	24730952	no	no	1.04736
		LBU_XM_015408002.1	XM_015408002.1	C1QBP	NW_003340475.1	15066	19500	15	NC_041326.1	13225231	13230981	XM_015408002.1	NW_015164181.1	1023950	1038278	19	NC_006106.4	3402717	3406163	no	no	1.15279
		LBU_XM_015408002.1#2	XM_015408002.1	C1QBP	NW_003340475.1	15066	19500	15	NC_041326.1	13225231	13230981	XM_015408002.1	NW_015164181.1	1023950	1038278	19	NC_006106.4	3402717	3406163	no	no	1.17412
		LBU_XM_015413762.1#8	XM_015413762.1	C2CD2	3	138088863	138132957	4	NC_041315.1	57519782	57545287	XM_015413762.1	NW_015167562.1	548045	622040	1	NC_006088.4	109103771	109141936	yes	yes	1.04281
		LBU_XM_015413762.1	XM_015413762.1	C2CD2	3	138088863	138132957	4	NC_041315.1	57519782	57545287	XM_015413762.1	NW_015167562.1	548045	622040	1	NC_006088.4	109103771	109141936	no	no	1.08634
		LBU_XM_015413762.1#3	XM_015413762.1	C2CD2	3	138088863	138132957	4	NC_041315.1	57519782	57545287	XM_015413762.1	NW_015167562.1	548045	622040	1	NC_006088.4	109103771	109141936	no	no	0.984615
		LBU_XM_015413762.1#5	XM_015413762.1	C2CD2	3	138088863	138132957	4	NC_041315.1	57519782	57545287	XM_015413762.1	NW_015167562.1	548045	622040	1	NC_006088.4	109103771	109141936	no	no	1.03777
		LBU_XM_015413762.1#10	XM_015413762.1	C2CD2	3	138088863	138132957	4	NC_041315.1	57519782	57545287	XM_015413762.1	NW_015167562.1	548045	622040	1	NC_006088.4	109103771	109141936	no	no	0.962332
		LBU_XM_015413762.1#6	XM_015413762.1	C2CD2	3	138088863	138132957	4	NC_041315.1	57519782	57545287	XM_015413762.1	NW_015167562.1	548045	622040	1	NC_006088.4	109103771	109141936	no	no	0.96773
		LBU_XM_015413762.1#9	XM_015413762.1	C2CD2	3	138088863	138132957	4	NC_041315.1	57519782	57545287	XM_015413762.1	NW_015167562.1	548045	622040	1	NC_006088.4	109103771	109141936	no	no	1.07799
		LBU_XM_015413762.1#2	XM_015413762.1	C2CD2	3	138088863	138132957	4	NC_041315.1	57519782	57545287	XM_015413762.1	NW_015167562.1	548045	622040	1	NC_006088.4	109103771	109141936	no	no	0.926724
		LBU_XM_015413762.1#4	XM_015413762.1	C2CD2	3	138088863	138132957	4	NC_041315.1	57519782	57545287	XM_015413762.1	NW_015167562.1	548045	622040	1	NC_006088.4	109103771	109141936	no	no	0.920387
		LBU_XM_015413762.1#7	XM_015413762.1	C2CD2	3	138088863	138132957	4	NC_041315.1	57519782	57545287	XM_015413762.1	NW_015167562.1	548045	622040	1	NC_006088.4	109103771	109141936	no	no	0.9468
		LBU_XM_015428040.1	XM_015428040.1	C2CD2L	NW_003340092.1	26807	30840	15	NC_041326.1	29777683	29801181	XM_015428040.1	NW_015177041.1	237683	252840	24	NC_006111.4	4737	29547	yes	yes	1.30946
		LBU_XM_015428040.1#4	XM_015428040.1	C2CD2L	NW_003340092.1	26807	30840	15	NC_041326.1	29777683	29801181	XM_015428040.1	NW_015177041.1	237683	252840	24	NC_006111.4	4737	29547	no	no	1.28094
		LBU_XM_020813958.1	XM_020813958.1	C2CD5	5	6770573	6846144	10	NC_041321.1	63110712	63202017	XM_015416466.1	NW_015169242.1	14988	139010	1	NC_006088.4	66555293	66624177	no	no	0.884845
		LBU_XM_008110337.2#3	XM_008110337.2	C2CD5	5	6770573	6846144	10	NC_041321.1	63110712	63202017	XM_015416466.1	NW_015169242.1	14988	139010	1	NC_006088.4	66555293	66624177	no	no	1.01264
		LBU_XM_020813961.1	XM_020813961.1	C2CD5	5	6770573	6846144	10	NC_041321.1	63110712	63202017	XM_015416466.1	NW_015169242.1	14988	139010	1	NC_006088.4	66555293	66624177	no	no	0.911097
		LBU_XM_016990995.1	XM_016990995.1	C2H9ORF3	2	40593608	40842237													no	no	1.24101
		LBU_XM_015425475.1#15	XM_015425475.1	CA13								XM_015425475.1	NW_015175367.1	970742	988754	2	NC_006089.4	123250295	123265897	no	no	0.997536
		LBU_XM_015425469.1#9	XM_015425469.1	CA2	4	23085296	23106670	7	NC_041318.1	29924563	29941814	XM_015425469.1	NW_015175367.1	1116906	1137985	2	NC_006089.4	123391947	123408202	no	no	0.858934
		LBU_XM_015425469.1	XM_015425469.1	CA2	4	23085296	23106670	7	NC_041318.1	29924563	29941814	XM_015425469.1	NW_015175367.1	1116906	1137985	2	NC_006089.4	123391947	123408202	no	no	0.86955
		LBU_XM_015425469.1#10	XM_015425469.1	CA2	4	23085296	23106670	7	NC_041318.1	29924563	29941814	XM_015425469.1	NW_015175367.1	1116906	1137985	2	NC_006089.4	123391947	123408202	no	no	0.968051
		LBU_XM_015425469.1#11	XM_015425469.1	CA2	4	23085296	23106670	7	NC_041318.1	29924563	29941814	XM_015425469.1	NW_015175367.1	1116906	1137985	2	NC_006089.4	123391947	123408202	no	no	0.795691
		LBU_XM_015425469.1#3	XM_015425469.1	CA2	4	23085296	23106670	7	NC_041318.1	29924563	29941814	XM_015425469.1	NW_015175367.1	1116906	1137985	2	NC_006089.4	123391947	123408202	no	no	0.931741
		LBU_XM_015425469.1#4	XM_015425469.1	CA2	4	23085296	23106670	7	NC_041318.1	29924563	29941814	XM_015425469.1	NW_015175367.1	1116906	1137985	2	NC_006089.4	123391947	123408202	no	no	0.824449
		LBU_XM_015425469.1#5	XM_015425469.1	CA2	4	23085296	23106670	7	NC_041318.1	29924563	29941814	XM_015425469.1	NW_015175367.1	1116906	1137985	2	NC_006089.4	123391947	123408202	no	no	0.824162
		LBU_XM_015425469.1#7	XM_015425469.1	CA2	4	23085296	23106670	7	NC_041318.1	29924563	29941814	XM_015425469.1	NW_015175367.1	1116906	1137985	2	NC_006089.4	123391947	123408202	no	no	0.848
		LBU_XM_015422419.1#3	XM_015422419.1	CAAP1	2	59015914	59052404	17	NC_041328.1	24233605	24265471	XM_015422419.1	NW_015173156.1	520437	552903	Z	NC_006127.4	68485957	68503009	no	no	0.970264
		LBU_XM_015422419.1#5	XM_015422419.1	CAAP1	2	59015914	59052404	17	NC_041328.1	24233605	24265471	XM_015422419.1	NW_015173156.1	520437	552903	Z	NC_006127.4	68485957	68503009	no	no	0.914152
		LBU_XM_015422419.1#6	XM_015422419.1	CAAP1	2	59015914	59052404	17	NC_041328.1	24233605	24265471	XM_015422419.1	NW_015173156.1	520437	552903	Z	NC_006127.4	68485957	68503009	no	no	0.952802
		LBU_XM_015422419.1	XM_015422419.1	CAAP1	2	59015914	59052404	17	NC_041328.1	24233605	24265471	XM_015422419.1	NW_015173156.1	520437	552903	Z	NC_006127.4	68485957	68503009	no	no	0.936831
		LBU_XM_015422419.1#2	XM_015422419.1	CAAP1	2	59015914	59052404	17	NC_041328.1	24233605	24265471	XM_015422419.1	NW_015173156.1	520437	552903	Z	NC_006127.4	68485957	68503009	no	no	0.831453
		LBU_XM_015411372.1	XM_015411372.1	CAB39	3	28160639	28229604	5	NC_041316.1	65847065	65902186	XM_015411372.1	NW_015160222.1	411460	496397	9	NC_006096.4	5417359	5487388	no	no	1.03144
		LBU_XM_015411372.1#4	XM_015411372.1	CAB39	3	28160639	28229604	5	NC_041316.1	65847065	65902186	XM_015411372.1	NW_015160222.1	411460	496397	9	NC_006096.4	5417359	5487388	no	no	1.05508
		LBU_XM_015411372.1#3	XM_015411372.1	CAB39	3	28160639	28229604	5	NC_041316.1	65847065	65902186	XM_015411372.1	NW_015160222.1	411460	496397	9	NC_006096.4	5417359	5487388	no	no	1.03331
		LBU_XM_015414712.1	XM_015414712.1	CAB39L								XM_015414713.1	NW_015168086.1	479591	510256	1	NC_006088.4	169146534	169208168	no	no	0.87303
		LBU_XM_015414713.1	XM_015414713.1	CAB39L								XM_015414713.1	NW_015168086.1	479591	510256	1	NC_006088.4	169146534	169208168	no	no	0.757758
		LBU_XM_015414713.1#2	XM_015414713.1	CAB39L								XM_015414713.1	NW_015168086.1	479591	510256	1	NC_006088.4	169146534	169208168	no	no	0.774382
		LBU_XM_015408948.1#12	XM_015408948.1	CABIN1	NW_003338964.1	13649	29807	16	NC_041327.1	28406153	28473933	XM_015408948.1	NW_015164664.1	2651180	2745252	15	NC_006102.4	8170956	8265102	no	no	1.14041
		LBU_XM_015408948.1#13	XM_015408948.1	CABIN1	NW_003338964.1	13649	29807	16	NC_041327.1	28406153	28473933	XM_015408948.1	NW_015164664.1	2651180	2745252	15	NC_006102.4	8170956	8265102	no	no	1.14262
		LBU_XM_015408948.1#2	XM_015408948.1	CABIN1	NW_003338964.1	13649	29807	16	NC_041327.1	28406153	28473933	XM_015408948.1	NW_015164664.1	2651180	2745252	15	NC_006102.4	8170956	8265102	no	no	1.11558
		LBU_XM_015408948.1#11	XM_015408948.1	CABIN1	NW_003338964.1	13649	29807	16	NC_041327.1	28406153	28473933	XM_015408948.1	NW_015164664.1	2651180	2745252	15	NC_006102.4	8170956	8265102	no	no	1.05375
		LBU_XM_015408948.1#16	XM_015408948.1	CABIN1	NW_003338964.1	13649	29807	16	NC_041327.1	28406153	28473933	XM_015408948.1	NW_015164664.1	2651180	2745252	15	NC_006102.4	8170956	8265102	no	no	1.07491
		LBU_XM_015408948.1#18	XM_015408948.1	CABIN1	NW_003338964.1	13649	29807	16	NC_041327.1	28406153	28473933	XM_015408948.1	NW_015164664.1	2651180	2745252	15	NC_006102.4	8170956	8265102	no	no	1.02529
		LBU_XM_015408948.1#6	XM_015408948.1	CABIN1	NW_003338964.1	13649	29807	16	NC_041327.1	28406153	28473933	XM_015408948.1	NW_015164664.1	2651180	2745252	15	NC_006102.4	8170956	8265102	no	no	0.927298
		LBU_XM_015417141.1	XM_015417141.1	CABLES1	4	38376403	38436516	7	NC_041318.1	47262562	47317770	XM_015417141.1	NW_015169808.1	541790	631387	2	NC_006089.4	103182987	103251254	no	no	1.21422
		LBU_XM_015429254.1	XM_015429254.1	CABLES2	4	151285248	151346204	6	NC_041317.1	88468344	88517709	XM_015429254.1	NW_015161519.1	116135	133345	20	NC_006107.4	8130133	8148722	no	no	0.927591
		LBU_XM_015429254.1#2	XM_015429254.1	CABLES2	4	151285248	151346204	6	NC_041317.1	88468344	88517709	XM_015429254.1	NW_015161519.1	116135	133345	20	NC_006107.4	8130133	8148722	no	no	0.973262
		LBU_XM_015426731.1	XM_015426731.1	CACTIN				18	NC_041329.1	11890190	11901299	XM_015426732.1	NW_015176081.1	102260	128683	28	NC_006115.4	1025534	1030996	no	no	1.05106
		LBU_XM_015426731.1#2	XM_015426731.1	CACTIN				18	NC_041329.1	11890190	11901299	XM_015426732.1	NW_015176081.1	102260	128683	28	NC_006115.4	1025534	1030996	no	no	1.06475
		LBU_XM_015426732.1	XM_015426732.1	CACTIN				18	NC_041329.1	11890190	11901299	XM_015426732.1	NW_015176081.1	102260	128683	28	NC_006115.4	1025534	1030996	no	no	0.999172
		LBU_XM_015412315.1	XM_015412315.1	CACUL1	NW_003338946.1	61290	147301	5	NC_041316.1	46848285	46890610	XM_015412315.1	NW_015166538.1	22067	92245	6	NC_006093.4	29837686	29877252	yes	yes	0.837092
		LBU_XM_015412313.1#2	XM_015412313.1	CACUL1	NW_003338946.1	61290	147301	5	NC_041316.1	46848285	46890610	XM_015412315.1	NW_015166538.1	22067	92245	6	NC_006093.4	29837686	29877252	no	no	0.905316
		LBU_XM_015417748.1#4	XM_015417748.1	CACYBP	4	71720488	71732899	6	NC_041317.1	3171000	3179389	XM_015417748.1	NW_015170279.1	1605594	1613106	8	NC_006095.4	7123034	7129178	no	no	1.18967
		LBU_XM_015417748.1	XM_015417748.1	CACYBP	4	71720488	71732899	6	NC_041317.1	3171000	3179389	XM_015417748.1	NW_015170279.1	1605594	1613106	8	NC_006095.4	7123034	7129178	no	no	1.13281
		LBU_XM_015417748.1#2	XM_015417748.1	CACYBP	4	71720488	71732899	6	NC_041317.1	3171000	3179389	XM_015417748.1	NW_015170279.1	1605594	1613106	8	NC_006095.4	7123034	7129178	no	no	1.16273
		LBU_XM_015417748.1#3	XM_015417748.1	CACYBP	4	71720488	71732899	6	NC_041317.1	3171000	3179389	XM_015417748.1	NW_015170279.1	1605594	1613106	8	NC_006095.4	7123034	7129178	no	no	1.15517
		LBU_XM_015415131.1	XM_015415131.1	CAD	NW_003342125.1	1786	4425	3	NC_041314.1	124108692	124153867	XM_015415130.1	NW_015168654.1	1888343	1946280	3	NC_006090.4	104970670	104982808	no	no	1.25061
		LBU_XM_020784592.1#2	XM_020784592.1	CALCOCO1	2	72764921	72800783	2	NC_041313.1	9218243	9256250	XM_015413499.1	NW_015167536.1	1321510	1357095					no	no	1.14501
		LBU_XM_020784592.1	XM_020784592.1	CALCOCO1	2	72764921	72800783	2	NC_041313.1	9218243	9256250	XM_015413499.1	NW_015167536.1	1321510	1357095					no	no	1.06696
		LBU_XM_015409215.1	XM_015409215.1	CALCOCO2	6	75914484	75939341	13	NC_041324.1	21435227	21475486	XM_015409215.1	NW_015164672.1	1331204	1382746	27	NC_006114.4	3709693	3719291	no	no	0.793991
		LBU_XM_008112528.2#2	XM_008112528.2	CALCR	6	21687935	21828860	12	NC_041323.1	28345745	28490345	XM_015420206.1	NW_015172008.1	214000	310890	2	NC_006089.4	23083219	23225792	no	no	1.08328
		LBU_XM_008110507.2#2	XM_008110507.2	CALD1	5	14534506	14706860	10	NC_041321.1	58717251	58898271	XM_015419974.1	NW_015171640.1	873	56182	1	NC_006088.4	62458605	62495064	no	no	0.808682
		LBU_XM_015419974.1	XM_015419974.1	CALD1	5	14534506	14706860	10	NC_041321.1	58717251	58898271	XM_015419974.1	NW_015171640.1	873	56182	1	NC_006088.4	62458605	62495064	no	no	0.823501
		LBU_XM_015423263.1	XM_015423263.1	CALM1	1	12509622	12527468	1	NC_041312.1	23900326	23916598	XM_015423263.1	NW_015173703.1	609869	623942	5	NC_006092.4	43916891	43927634	no	no	0.637643
		LBU_XM_015423263.1#2	XM_015423263.1	CALM1	1	12509622	12527468	1	NC_041312.1	23900326	23916598	XM_015423263.1	NW_015173703.1	609869	623942	5	NC_006092.4	43916891	43927634	no	no	0.851459
		LBU_XM_015411862.1	XM_015411862.1	CALM2	2	143452265	143470996	3	NC_041314.1	104828560	104846711	XM_015411862.1	NW_015166431.1	265612	289545	3	NC_006090.4	27206214	27217719	no	no	1.16293
		LBU_XM_015411862.1#3	XM_015411862.1	CALM2	2	143452265	143470996	3	NC_041314.1	104828560	104846711	XM_015411862.1	NW_015166431.1	265612	289545	3	NC_006090.4	27206214	27217719	no	no	1.30493
		LBU_XM_015411862.1#2	XM_015411862.1	CALM2	2	143452265	143470996	3	NC_041314.1	104828560	104846711	XM_015411862.1	NW_015166431.1	265612	289545	3	NC_006090.4	27206214	27217719	no	no	1.33288
		LBU_XM_015411862.1#4	XM_015411862.1	CALM2	2	143452265	143470996	3	NC_041314.1	104828560	104846711	XM_015411862.1	NW_015166431.1	265612	289545	3	NC_006090.4	27206214	27217719	no	no	1.31266
		LBU_XM_015419678.1#4	XM_015419678.1	CALM3	NW_003339115.1	347099	360195	8	NC_041319.1	8067596	8078045	XM_015419678.1	NW_015171546.1	141756	153265					no	no	1.17375
		LBU_XM_015419678.1#5	XM_015419678.1	CALM3	NW_003339115.1	347099	360195	8	NC_041319.1	8067596	8078045	XM_015419678.1	NW_015171546.1	141756	153265					no	no	1.32781
		LBU_XM_015419678.1#6	XM_015419678.1	CALM3	NW_003339115.1	347099	360195	8	NC_041319.1	8067596	8078045	XM_015419678.1	NW_015171546.1	141756	153265					no	no	1.28235
		LBU_XM_015419678.1	XM_015419678.1	CALM3	NW_003339115.1	347099	360195	8	NC_041319.1	8067596	8078045	XM_015419678.1	NW_015171546.1	141756	153265					no	no	1.26945
		LBU_XM_015419678.1#3	XM_015419678.1	CALM3	NW_003339115.1	347099	360195	8	NC_041319.1	8067596	8078045	XM_015419678.1	NW_015171546.1	141756	153265					no	no	1.29044
		LBU_XM_015419678.1#2	XM_015419678.1	CALM3	NW_003339115.1	347099	360195	8	NC_041319.1	8067596	8078045	XM_015419678.1	NW_015171546.1	141756	153265					no	no	1.14393
		LBU_XM_015429215.1	XM_015429215.1	CALN1	NW_003339130.1	148641	293949	15	NC_041326.1	10138194	10271982	XM_015429214.1	NW_015161504.1	12695	158471	19	NC_006106.4	914652	1045205	no	no	0.894791
		LBU_XM_007432102.1	XM_007432102.1	CALR	2	77770484	77780769	17	NC_041328.1	34064289	34074261					30	NC_028739.1	10895	14378	no	no	1.01599
		LBU_XM_015427350.1#2	XM_015427350.1	CALU	NW_003339375.1	129577	152270	10	NC_041321.1	70903731	70956864	XM_015427350.1	NW_015176509.1	56535	91757					no	no	0.897436
		LBU_XM_015421544.1	XM_015421544.1	CAMK1	2	191183869	191256555	2	NC_041313.1	106374606	106426340	XM_015421544.1	NW_015172593.1	334538	396894	12	NC_006099.4	11499838	11503171	no	no	0.796235
		LBU_XM_020791244.1#3	XM_020791244.1	CAMK2G	NW_003338743.1	1534048	1740108	5	NC_041316.1	13774300	13944481					6	NC_006093.4	15570732	15682802	no	no	0.902913
		LBU_XM_008114269.2	XM_008114269.2	CAMK2G	NW_003338743.1	1534048	1740108	5	NC_041316.1	13774300	13944481					6	NC_006093.4	15570732	15682802	no	no	0.917266
		LBU_XM_020791241.1#2	XM_020791241.1	CAMK2G	NW_003338743.1	1534048	1740108	5	NC_041316.1	13774300	13944481					6	NC_006093.4	15570732	15682802	no	no	0.882508
		LBU_XM_008114266.2	XM_008114266.2	CAMK2G	NW_003338743.1	1534048	1740108	5	NC_041316.1	13774300	13944481					6	NC_006093.4	15570732	15682802	no	no	0.889898
		LBU_XM_020791229.1	XM_020791229.1	CAMK2G	NW_003338743.1	1534048	1740108	5	NC_041316.1	13774300	13944481					6	NC_006093.4	15570732	15682802	no	no	0.861589
		LBU_XM_020791241.1	XM_020791241.1	CAMK2G	NW_003338743.1	1534048	1740108	5	NC_041316.1	13774300	13944481					6	NC_006093.4	15570732	15682802	no	no	0.903778
		LBU_XM_020791244.1	XM_020791244.1	CAMK2G	NW_003338743.1	1534048	1740108	5	NC_041316.1	13774300	13944481					6	NC_006093.4	15570732	15682802	no	no	1.11183
		LBU_XM_020791244.1#5	XM_020791244.1	CAMK2G	NW_003338743.1	1534048	1740108	5	NC_041316.1	13774300	13944481					6	NC_006093.4	15570732	15682802	no	no	0.880886
		LBU_XM_015427915.1#4	XM_015427915.1	CAMTA2				13	NC_041324.1	54735082	54795357	XM_015427915.1	NW_015177030.1	489093	531415					no	no	1.25
		LBU_XM_015405723.1#4	XM_015405723.1	CAND1	NW_003338803.1	877271	910373	10	NC_041321.1	29587657	29611214	XM_015405723.1	NW_015162474.1	2353421	2388139	1	NC_006088.4	34780198	34809433	no	no	0.993359
		LBU_XM_015405723.1	XM_015405723.1	CAND1	NW_003338803.1	877271	910373	10	NC_041321.1	29587657	29611214	XM_015405723.1	NW_015162474.1	2353421	2388139	1	NC_006088.4	34780198	34809433	no	no	0.995643
		LBU_XM_015405723.1#3	XM_015405723.1	CAND1	NW_003338803.1	877271	910373	10	NC_041321.1	29587657	29611214	XM_015405723.1	NW_015162474.1	2353421	2388139	1	NC_006088.4	34780198	34809433	no	no	0.949034
		LBU_XM_015405723.1#5	XM_015405723.1	CAND1	NW_003338803.1	877271	910373	10	NC_041321.1	29587657	29611214	XM_015405723.1	NW_015162474.1	2353421	2388139	1	NC_006088.4	34780198	34809433	no	no	0.955319
		LBU_XM_015405723.1#7	XM_015405723.1	CAND1	NW_003338803.1	877271	910373	10	NC_041321.1	29587657	29611214	XM_015405723.1	NW_015162474.1	2353421	2388139	1	NC_006088.4	34780198	34809433	no	no	0.97725
		LBU_XM_015405723.1#2	XM_015405723.1	CAND1	NW_003338803.1	877271	910373	10	NC_041321.1	29587657	29611214	XM_015405723.1	NW_015162474.1	2353421	2388139	1	NC_006088.4	34780198	34809433	no	no	0.987753
		LBU_XM_015405723.1#6	XM_015405723.1	CAND1	NW_003338803.1	877271	910373	10	NC_041321.1	29587657	29611214	XM_015405723.1	NW_015162474.1	2353421	2388139	1	NC_006088.4	34780198	34809433	no	no	0.981571
		LBU_XM_015416994.1	XM_015416994.1	CANT1	2	101704381	101716091	2	NC_041313.1	29009956	29029677	XM_015416994.1	NW_015169789.1	755567	762035	18	NC_006105.4	9843831	9852251	no	no	0.810507
		LBU_XM_015411085.1	XM_015411085.1	CANX	2	140335902	140373757	2	NC_041313.1	61132929	61158663	XM_015411085.1	NW_015165848.1	12928	43789	13	NC_006100.4	13538111	13555923	no	no	0.951482
		LBU_XM_015411085.1#2	XM_015411085.1	CANX	2	140335902	140373757	2	NC_041313.1	61132929	61158663	XM_015411085.1	NW_015165848.1	12928	43789	13	NC_006100.4	13538111	13555923	no	no	0.990584
		LBU_XM_015411085.1#3	XM_015411085.1	CANX	2	140335902	140373757	2	NC_041313.1	61132929	61158663	XM_015411085.1	NW_015165848.1	12928	43789	13	NC_006100.4	13538111	13555923	no	no	0.953875
		LBU_XM_015411085.1#4	XM_015411085.1	CANX	2	140335902	140373757	2	NC_041313.1	61132929	61158663	XM_015411085.1	NW_015165848.1	12928	43789	13	NC_006100.4	13538111	13555923	no	no	1.0555
		LBU_XM_015413683.1	XM_015413683.1	CAP1	NW_003339045.1	210001	233484	8	NC_041319.1	28966467	28991783	XM_015413683.1	NW_015167551.1	91231	122169	23	NC_006110.4	5563582	5575618	no	no	0.745665
		LBU_XM_015413683.1#12	XM_015413683.1	CAP1	NW_003339045.1	210001	233484	8	NC_041319.1	28966467	28991783	XM_015413683.1	NW_015167551.1	91231	122169	23	NC_006110.4	5563582	5575618	no	no	0.723258
		LBU_XM_015413683.1#2	XM_015413683.1	CAP1	NW_003339045.1	210001	233484	8	NC_041319.1	28966467	28991783	XM_015413683.1	NW_015167551.1	91231	122169	23	NC_006110.4	5563582	5575618	no	no	0.723332
		LBU_XM_015413683.1#6	XM_015413683.1	CAP1	NW_003339045.1	210001	233484	8	NC_041319.1	28966467	28991783	XM_015413683.1	NW_015167551.1	91231	122169	23	NC_006110.4	5563582	5575618	no	no	0.744277
		LBU_XM_015413683.1#7	XM_015413683.1	CAP1	NW_003339045.1	210001	233484	8	NC_041319.1	28966467	28991783	XM_015413683.1	NW_015167551.1	91231	122169	23	NC_006110.4	5563582	5575618	no	no	0.738624
		LBU_XM_015413683.1#8	XM_015413683.1	CAP1	NW_003339045.1	210001	233484	8	NC_041319.1	28966467	28991783	XM_015413683.1	NW_015167551.1	91231	122169	23	NC_006110.4	5563582	5575618	no	no	0.741622
		LBU_XM_015413683.1#11	XM_015413683.1	CAP1	NW_003339045.1	210001	233484	8	NC_041319.1	28966467	28991783	XM_015413683.1	NW_015167551.1	91231	122169	23	NC_006110.4	5563582	5575618	no	no	0.733245
		LBU_XM_015413683.1#3	XM_015413683.1	CAP1	NW_003339045.1	210001	233484	8	NC_041319.1	28966467	28991783	XM_015413683.1	NW_015167551.1	91231	122169	23	NC_006110.4	5563582	5575618	no	no	0.798955
		LBU_XM_015413683.1#4	XM_015413683.1	CAP1	NW_003339045.1	210001	233484	8	NC_041319.1	28966467	28991783	XM_015413683.1	NW_015167551.1	91231	122169	23	NC_006110.4	5563582	5575618	no	no	0.745111
		LBU_XM_015413683.1#5	XM_015413683.1	CAP1	NW_003339045.1	210001	233484	8	NC_041319.1	28966467	28991783	XM_015413683.1	NW_015167551.1	91231	122169	23	NC_006110.4	5563582	5575618	no	no	0.719665
		LBU_XM_015413683.1#10	XM_015413683.1	CAP1	NW_003339045.1	210001	233484	8	NC_041319.1	28966467	28991783	XM_015413683.1	NW_015167551.1	91231	122169	23	NC_006110.4	5563582	5575618	no	no	0.740513
		LBU_XM_015413683.1#9	XM_015413683.1	CAP1	NW_003339045.1	210001	233484	8	NC_041319.1	28966467	28991783	XM_015413683.1	NW_015167551.1	91231	122169	23	NC_006110.4	5563582	5575618	no	no	0.765208
		LBU_XM_015411948.1	XM_015411948.1	CAPN1	NW_003339542.1	163426	198394	16	NC_041327.1	14545485	14593203	XM_015411948.1	NW_015166439.1	786308	857997					no	no	1.02497
		LBU_XM_015411948.1#5	XM_015411948.1	CAPN1	NW_003339542.1	163426	198394	16	NC_041327.1	14545485	14593203	XM_015411948.1	NW_015166439.1	786308	857997					no	no	1.11098
		LBU_XM_015411948.1#6	XM_015411948.1	CAPN1	NW_003339542.1	163426	198394	16	NC_041327.1	14545485	14593203	XM_015411948.1	NW_015166439.1	786308	857997					no	no	1.08755
		LBU_XM_015411948.1#8	XM_015411948.1	CAPN1	NW_003339542.1	163426	198394	16	NC_041327.1	14545485	14593203	XM_015411948.1	NW_015166439.1	786308	857997					no	no	1.01224
		LBU_XM_015411948.1#9	XM_015411948.1	CAPN1	NW_003339542.1	163426	198394	16	NC_041327.1	14545485	14593203	XM_015411948.1	NW_015166439.1	786308	857997					no	no	1.16218
		LBU_XM_015411948.1#2	XM_015411948.1	CAPN1	NW_003339542.1	163426	198394	16	NC_041327.1	14545485	14593203	XM_015411948.1	NW_015166439.1	786308	857997					no	no	1.07379
		LBU_XM_015411948.1#4	XM_015411948.1	CAPN1	NW_003339542.1	163426	198394	16	NC_041327.1	14545485	14593203	XM_015411948.1	NW_015166439.1	786308	857997					no	no	1.07208
		LBU_XM_015411948.1#3	XM_015411948.1	CAPN1	NW_003339542.1	163426	198394	16	NC_041327.1	14545485	14593203	XM_015411948.1	NW_015166439.1	786308	857997					no	no	1.11116
		LBU_XM_015411948.1#7	XM_015411948.1	CAPN1	NW_003339542.1	163426	198394	16	NC_041327.1	14545485	14593203	XM_015411948.1	NW_015166439.1	786308	857997					no	no	1.10481
		LBU_XM_008123036.2#2	XM_008123036.2	CAPN15	NW_003339350.1	63120	181783	14	NC_041325.1	36569846	36671732					14	NC_006101.4	13460037	13508682	no	no	0.978359
		LBU_XM_015420065.1	XM_015420065.1	CAPN3	1	39928655	39961195	1	NC_041312.1	45886919	45916747	XM_015420065.1	NW_015172002.1	116268	169188	5	NC_006092.4	25645486	25673883	no	no	0.681207
		LBU_XM_015410535.1#5	XM_015410535.1	CAPN5	NW_003339040.1	16390	115176	4	NC_041315.1	9870874	9954017	XM_015410535.1	NW_015165328.1	18252	174123	1	NC_006088.4	193321018	193371289	no	no	1.20746
		LBU_XM_015410535.1#10	XM_015410535.1	CAPN5	NW_003339040.1	16390	115176	4	NC_041315.1	9870874	9954017	XM_015410535.1	NW_015165328.1	18252	174123	1	NC_006088.4	193321018	193371289	no	no	1.24016
		LBU_XM_015410535.1	XM_015410535.1	CAPN5	NW_003339040.1	16390	115176	4	NC_041315.1	9870874	9954017	XM_015410535.1	NW_015165328.1	18252	174123	1	NC_006088.4	193321018	193371289	no	no	1.11965
		LBU_XM_015410535.1#11	XM_015410535.1	CAPN5	NW_003339040.1	16390	115176	4	NC_041315.1	9870874	9954017	XM_015410535.1	NW_015165328.1	18252	174123	1	NC_006088.4	193321018	193371289	no	no	1.29317
		LBU_XM_015410535.1#4	XM_015410535.1	CAPN5	NW_003339040.1	16390	115176	4	NC_041315.1	9870874	9954017	XM_015410535.1	NW_015165328.1	18252	174123	1	NC_006088.4	193321018	193371289	no	no	1.27792
		LBU_XM_015410535.1#6	XM_015410535.1	CAPN5	NW_003339040.1	16390	115176	4	NC_041315.1	9870874	9954017	XM_015410535.1	NW_015165328.1	18252	174123	1	NC_006088.4	193321018	193371289	no	no	0.874099
		LBU_XM_015410535.1#7	XM_015410535.1	CAPN5	NW_003339040.1	16390	115176	4	NC_041315.1	9870874	9954017	XM_015410535.1	NW_015165328.1	18252	174123	1	NC_006088.4	193321018	193371289	no	no	1.18615
		LBU_XM_015410535.1#9	XM_015410535.1	CAPN5	NW_003339040.1	16390	115176	4	NC_041315.1	9870874	9954017	XM_015410535.1	NW_015165328.1	18252	174123	1	NC_006088.4	193321018	193371289	no	no	1.27308
		LBU_XM_015411537.1#7	XM_015411537.1	CAPN7	6	36574198	36603650	12	NC_041323.1	46985284	47073170	XM_015411537.1	NW_015166417.1	4158178	4175399	2	NC_006089.4	41633054	41662270	no	no	1.21228
		LBU_XM_020812705.1#4	XM_020812705.1	CAPN7	6	36574198	36603650	12	NC_041323.1	46985284	47073170	XM_015411537.1	NW_015166417.1	4158178	4175399	2	NC_006089.4	41633054	41662270	no	no	0.927095
		LBU_XM_007430974.2	XM_007430974.2	CAPNS1	NW_003339182.1	70373	90716	8	NC_041319.1	1587536	1613407									no	no	0.855693
		LBU_XM_015410873.1	XM_015410873.1	CAPRIN1	NW_003338830.1	1124120	1159650	1	NC_041312.1	58968776	59004686	XM_015410872.1	NW_015165832.1	724696	763710	5	NC_006092.4	18453942	18488464	yes	yes	1.0205
		LBU_XM_015410873.1#2	XM_015410873.1	CAPRIN1	NW_003338830.1	1124120	1159650	1	NC_041312.1	58968776	59004686	XM_015410872.1	NW_015165832.1	724696	763710	5	NC_006092.4	18453942	18488464	no	no	0.747411
		LBU_XM_015411068.1	XM_015411068.1	CAPZA1	4	128165858	128189238	6	NC_041317.1	61950676	61969075	XM_015411067.1	NW_015165846.1	839075	869275	6	NC_006093.4	34233591	34233919	no	no	1.04669
		LBU_XM_015411068.1#4	XM_015411068.1	CAPZA1	4	128165858	128189238	6	NC_041317.1	61950676	61969075	XM_015411067.1	NW_015165846.1	839075	869275	6	NC_006093.4	34233591	34233919	no	no	1.05449
		LBU_XM_015411068.1#3	XM_015411068.1	CAPZA1	4	128165858	128189238	6	NC_041317.1	61950676	61969075	XM_015411067.1	NW_015165846.1	839075	869275	6	NC_006093.4	34233591	34233919	no	no	1.02644
		LBU_XM_015411068.1#2	XM_015411068.1	CAPZA1	4	128165858	128189238	6	NC_041317.1	61950676	61969075	XM_015411067.1	NW_015165846.1	839075	869275	6	NC_006093.4	34233591	34233919	no	no	1.00523
		LBU_XM_015416022.1#7	XM_015416022.1	CAPZA2	5	61269520	61303959	10	NC_041321.1	20322164	20343108	XM_015416022.1	NW_015169177.1	491993	522591	1	NC_006088.4	24865850	24895577	no	no	0.854709
		LBU_XM_015416022.1#3	XM_015416022.1	CAPZA2	5	61269520	61303959	10	NC_041321.1	20322164	20343108	XM_015416022.1	NW_015169177.1	491993	522591	1	NC_006088.4	24865850	24895577	no	no	0.861246
		LBU_XM_015416022.1#4	XM_015416022.1	CAPZA2	5	61269520	61303959	10	NC_041321.1	20322164	20343108	XM_015416022.1	NW_015169177.1	491993	522591	1	NC_006088.4	24865850	24895577	no	no	0.914148
		LBU_XM_015416022.1#6	XM_015416022.1	CAPZA2	5	61269520	61303959	10	NC_041321.1	20322164	20343108	XM_015416022.1	NW_015169177.1	491993	522591	1	NC_006088.4	24865850	24895577	no	no	0.871403
		LBU_XM_015416022.1#10	XM_015416022.1	CAPZA2	5	61269520	61303959	10	NC_041321.1	20322164	20343108	XM_015416022.1	NW_015169177.1	491993	522591	1	NC_006088.4	24865850	24895577	no	no	0.820237
		LBU_XM_015416022.1	XM_015416022.1	CAPZA2	5	61269520	61303959	10	NC_041321.1	20322164	20343108	XM_015416022.1	NW_015169177.1	491993	522591	1	NC_006088.4	24865850	24895577	no	no	1.19383
		LBU_XM_015416022.1#8	XM_015416022.1	CAPZA2	5	61269520	61303959	10	NC_041321.1	20322164	20343108	XM_015416022.1	NW_015169177.1	491993	522591	1	NC_006088.4	24865850	24895577	no	no	1.11964
		LBU_XM_015412598.1	XM_015412598.1	CAPZB				8	NC_041319.1	89802092	89870982	XM_015412599.1	NW_015167061.1	535412	607255	21	NC_006108.4	4679429	4732261	no	no	0.878563
		LBU_XM_015412598.1#2	XM_015412598.1	CAPZB				8	NC_041319.1	89802092	89870982	XM_015412599.1	NW_015167061.1	535412	607255	21	NC_006108.4	4679429	4732261	no	no	0.876055
		LBU_XM_015412599.1	XM_015412599.1	CAPZB				8	NC_041319.1	89802092	89870982	XM_015412599.1	NW_015167061.1	535412	607255	21	NC_006108.4	4679429	4732261	no	no	0.921347
		LBU_XM_015412599.1#2	XM_015412599.1	CAPZB				8	NC_041319.1	89802092	89870982	XM_015412599.1	NW_015167061.1	535412	607255	21	NC_006108.4	4679429	4732261	no	no	0.93498
		LBU_XM_015412599.1#3	XM_015412599.1	CAPZB				8	NC_041319.1	89802092	89870982	XM_015412599.1	NW_015167061.1	535412	607255	21	NC_006108.4	4679429	4732261	no	no	0.91887
		LBU_XM_015418680.1#2	XM_015418680.1	CARD11	NW_003338887.1	450507	546342	14	NC_041325.1	51635877	51727271	XM_015418680.1	NW_015170910.1	207455	292390	14	NC_006101.4	3435532	3477804	no	no	1.25063
		LBU_XM_015429114.1#3	XM_015429114.1	CARHSP1	NW_003338810.1	923077	939876	14	NC_041325.1	32610248	32630908	XM_015429114.1	NW_015161466.1	46035	62158	14	NC_006101.4	10076865	10104124	no	no	0.98536
		LBU_XM_015411117.1#2	XM_015411117.1	CARKD								XM_015411118.1	NW_015165851.1	785660	809841					no	no	0.949734
		LBU_XM_015411122.1	XM_015411122.1	CARKD								XM_015411118.1	NW_015165851.1	785660	809841					no	no	0.825734
		LBU_XM_015411118.1	XM_015411118.1	CARKD								XM_015411118.1	NW_015165851.1	785660	809841					no	no	0.988566
		LBU_XM_015411122.1#3	XM_015411122.1	CARKD								XM_015411118.1	NW_015165851.1	785660	809841					no	no	1.35107
		LBU_XM_015411117.1	XM_015411117.1	CARKD								XM_015411118.1	NW_015165851.1	785660	809841					no	no	0.967686
		LBU_XM_015411122.1#2	XM_015411122.1	CARKD								XM_015411118.1	NW_015165851.1	785660	809841					no	no	1.00782
		LBU_XM_015409932.1#6	XM_015409932.1	CARM1	2	80829934	80877551	17	NC_041328.1	31746322	31788510	XM_015409915.1	NW_015160212.1	137164	226883					yes	yes	1.27186
		LBU_XM_015409932.1#5	XM_015409932.1	CARM1	2	80829934	80877551	17	NC_041328.1	31746322	31788510	XM_015409915.1	NW_015160212.1	137164	226883					no	no	1.19502
		LBU_XM_015409915.1	XM_015409915.1	CARM1	2	80829934	80877551	17	NC_041328.1	31746322	31788510	XM_015409915.1	NW_015160212.1	137164	226883					no	no	1.24505
		LBU_XM_015409932.1#3	XM_015409932.1	CARM1	2	80829934	80877551	17	NC_041328.1	31746322	31788510	XM_015409915.1	NW_015160212.1	137164	226883					no	no	1.11527
		LBU_XM_015409932.1#4	XM_015409932.1	CARM1	2	80829934	80877551	17	NC_041328.1	31746322	31788510	XM_015409915.1	NW_015160212.1	137164	226883					no	no	1.18766
		LBU_XM_015409924.1	XM_015409924.1	CARM1	2	80829934	80877551	17	NC_041328.1	31746322	31788510	XM_015409915.1	NW_015160212.1	137164	226883					no	no	1.18364
		LBU_XM_015409924.1#2	XM_015409924.1	CARM1	2	80829934	80877551	17	NC_041328.1	31746322	31788510	XM_015409915.1	NW_015160212.1	137164	226883					no	no	1.23344
		LBU_XM_015409932.1	XM_015409932.1	CARM1	2	80829934	80877551	17	NC_041328.1	31746322	31788510	XM_015409915.1	NW_015160212.1	137164	226883					no	no	0.765189
		LBU_XM_015411116.1	XM_015411116.1	CARS2	3	104453979	104500867	4	NC_041315.1	81858434	81903556	XM_015411116.1	NW_015165851.1	809995	847680	1	NC_006088.4	139170540	139209578	no	no	0.876972
		LBU_XM_015409344.1	XM_015409344.1	CASC3	6	69422300	69446435	13	NC_041324.1	26351383	26370480	XM_015409344.1	NW_015164685.1	313255	344819	27	NC_006114.4	4793935	4803203	no	no	1.04545
		LBU_XM_015409344.1#5	XM_015409344.1	CASC3	6	69422300	69446435	13	NC_041324.1	26351383	26370480	XM_015409344.1	NW_015164685.1	313255	344819	27	NC_006114.4	4793935	4803203	no	no	1.10462
		LBU_XM_015409344.1#7	XM_015409344.1	CASC3	6	69422300	69446435	13	NC_041324.1	26351383	26370480	XM_015409344.1	NW_015164685.1	313255	344819	27	NC_006114.4	4793935	4803203	no	no	1.13396
		LBU_XM_015409344.1#10	XM_015409344.1	CASC3	6	69422300	69446435	13	NC_041324.1	26351383	26370480	XM_015409344.1	NW_015164685.1	313255	344819	27	NC_006114.4	4793935	4803203	no	no	1.10335
		LBU_XM_015409344.1#2	XM_015409344.1	CASC3	6	69422300	69446435	13	NC_041324.1	26351383	26370480	XM_015409344.1	NW_015164685.1	313255	344819	27	NC_006114.4	4793935	4803203	no	no	1.12243
		LBU_XM_015409344.1#4	XM_015409344.1	CASC3	6	69422300	69446435	13	NC_041324.1	26351383	26370480	XM_015409344.1	NW_015164685.1	313255	344819	27	NC_006114.4	4793935	4803203	no	no	1.05525
		LBU_XM_015409344.1#6	XM_015409344.1	CASC3	6	69422300	69446435	13	NC_041324.1	26351383	26370480	XM_015409344.1	NW_015164685.1	313255	344819	27	NC_006114.4	4793935	4803203	no	no	1.03105
		LBU_XM_015409344.1#9	XM_015409344.1	CASC3	6	69422300	69446435	13	NC_041324.1	26351383	26370480	XM_015409344.1	NW_015164685.1	313255	344819	27	NC_006114.4	4793935	4803203	no	no	1.03058
		LBU_XM_015409344.1#3	XM_015409344.1	CASC3	6	69422300	69446435	13	NC_041324.1	26351383	26370480	XM_015409344.1	NW_015164685.1	313255	344819	27	NC_006114.4	4793935	4803203	no	no	1.09833
		LBU_XM_015409344.1#8	XM_015409344.1	CASC3	6	69422300	69446435	13	NC_041324.1	26351383	26370480	XM_015409344.1	NW_015164685.1	313255	344819	27	NC_006114.4	4793935	4803203	no	no	1.08922
		LBU_XM_015418514.1#3	XM_015418514.1	CASC4	NW_003339342.1	44693	60594	14	NC_041325.1	28121248	28140200	XM_015418516.1	NW_015170895.1	1027448	1069324	10	NC_006097.4	19844203	19864945	no	no	0.93801
		LBU_XM_015418516.1#3	XM_015418516.1	CASC4	NW_003339342.1	44693	60594	14	NC_041325.1	28121248	28140200	XM_015418516.1	NW_015170895.1	1027448	1069324	10	NC_006097.4	19844203	19864945	no	no	0.975024
		LBU_XM_015418514.1	XM_015418514.1	CASC4	NW_003339342.1	44693	60594	14	NC_041325.1	28121248	28140200	XM_015418516.1	NW_015170895.1	1027448	1069324	10	NC_006097.4	19844203	19864945	no	no	1.00861
		LBU_XM_015418514.1#2	XM_015418514.1	CASC4	NW_003339342.1	44693	60594	14	NC_041325.1	28121248	28140200	XM_015418516.1	NW_015170895.1	1027448	1069324	10	NC_006097.4	19844203	19864945	no	no	1.032
		LBU_XM_015418515.1	XM_015418515.1	CASC4	NW_003339342.1	44693	60594	14	NC_041325.1	28121248	28140200	XM_015418516.1	NW_015170895.1	1027448	1069324	10	NC_006097.4	19844203	19864945	no	no	1.01529
		LBU_XM_015418516.1	XM_015418516.1	CASC4	NW_003339342.1	44693	60594	14	NC_041325.1	28121248	28140200	XM_015418516.1	NW_015170895.1	1027448	1069324	10	NC_006097.4	19844203	19864945	no	no	0.879879
		LBU_XM_015418514.1#4	XM_015418514.1	CASC4	NW_003339342.1	44693	60594	14	NC_041325.1	28121248	28140200	XM_015418516.1	NW_015170895.1	1027448	1069324	10	NC_006097.4	19844203	19864945	no	no	1.00066
		LBU_XM_015418514.1#5	XM_015418514.1	CASC4	NW_003339342.1	44693	60594	14	NC_041325.1	28121248	28140200	XM_015418516.1	NW_015170895.1	1027448	1069324	10	NC_006097.4	19844203	19864945	no	no	0.967284
		LBU_XM_015418516.1#4	XM_015418516.1	CASC4	NW_003339342.1	44693	60594	14	NC_041325.1	28121248	28140200	XM_015418516.1	NW_015170895.1	1027448	1069324	10	NC_006097.4	19844203	19864945	no	no	0.987525
		LBU_XM_003222114.3	XM_003222114.3	CASD1	6	22243241	22276814	12	NC_041323.1	28871115	28901360	XM_015420207.1	NW_015172008.1	1102763	1143458	2	NC_006089.4	23650024	23675871	no	no	0.825225
		LBU_XM_015417268.1	XM_015417268.1	CASP2	NW_003338938.1	928045	958601	17	NC_041328.1	10246242	10266585	XM_015417268.1	NW_015169828.1	87696	108866	1	NC_006088.4	77671018	77697022	no	no	0.991915
		LBU_XM_015417408.1	XM_015417408.1	CASP3	5	113295242	113301403	9	NC_041320.1	27190384	27204299	XM_015417408.1	NW_015169859.1	197694	207892	4q	NC_006091.4	39774967	39790029	no	no	0.586758
		LBU_XM_015426458.1#2	XM_015426458.1	CASP6	5	144451260	144467906	9	NC_041320.1	53801527	53811612	XM_015426458.1	NW_015161407.1	1388331	1402014	4q	NC_006091.4	58517183	58526132	no	no	0.617137
		LBU_XM_015426458.1	XM_015426458.1	CASP6	5	144451260	144467906	9	NC_041320.1	53801527	53811612	XM_015426458.1	NW_015161407.1	1388331	1402014	4q	NC_006091.4	58517183	58526132	no	no	0.738211
		LBU_XM_015426458.1#4	XM_015426458.1	CASP6	5	144451260	144467906	9	NC_041320.1	53801527	53811612	XM_015426458.1	NW_015161407.1	1388331	1402014	4q	NC_006091.4	58517183	58526132	no	no	0.735092
		LBU_XM_015426458.1#5	XM_015426458.1	CASP6	5	144451260	144467906	9	NC_041320.1	53801527	53811612	XM_015426458.1	NW_015161407.1	1388331	1402014	4q	NC_006091.4	58517183	58526132	no	no	0.708763
		LBU_XM_015426465.1	XM_015426465.1	CASP6	5	144451260	144467906	9	NC_041320.1	53801527	53811612	XM_015426458.1	NW_015161407.1	1388331	1402014	4q	NC_006091.4	58517183	58526132	no	no	0.774494
		LBU_XM_015427936.1	XM_015427936.1	CASP9	NW_003343819.1	282	5363	8	NC_041319.1	66863011	66875958	XM_015427936.1	NW_015161417.1	194131	209131	21	NC_006108.4	4917473	4923749	no	no	0.923485
		LBU_XM_015413666.1	XM_015413666.1	CASS4	NW_003338764.1	1967600	2019819	6	NC_041317.1	82923332	82959341	XM_015413666.1	NW_015167549.1	677375	739733					no	no	0.830538
		LBU_XM_015407551.1	XM_015407551.1	CAST	2	26404230	26487342	11	NC_041322.1	38652369	38712085	XM_015407554.1	NW_015163635.1	25437	119680	Z	NC_006127.4	57018651	57079838	no	no	1.11314
		LBU_XM_015407551.1#3	XM_015407551.1	CAST	2	26404230	26487342	11	NC_041322.1	38652369	38712085	XM_015407554.1	NW_015163635.1	25437	119680	Z	NC_006127.4	57018651	57079838	no	no	1.07924
		LBU_XM_015407561.1#3	XM_015407561.1	CAST	2	26404230	26487342	11	NC_041322.1	38652369	38712085	XM_015407554.1	NW_015163635.1	25437	119680	Z	NC_006127.4	57018651	57079838	no	no	1.08087
		LBU_XM_015407561.1#5	XM_015407561.1	CAST	2	26404230	26487342	11	NC_041322.1	38652369	38712085	XM_015407554.1	NW_015163635.1	25437	119680	Z	NC_006127.4	57018651	57079838	no	no	1.05806
		LBU_XM_015407563.1	XM_015407563.1	CAST	2	26404230	26487342	11	NC_041322.1	38652369	38712085	XM_015407554.1	NW_015163635.1	25437	119680	Z	NC_006127.4	57018651	57079838	no	no	0.989695
		LBU_XM_015407551.1#2	XM_015407551.1	CAST	2	26404230	26487342	11	NC_041322.1	38652369	38712085	XM_015407554.1	NW_015163635.1	25437	119680	Z	NC_006127.4	57018651	57079838	no	no	1.07488
		LBU_XM_015407551.1#4	XM_015407551.1	CAST	2	26404230	26487342	11	NC_041322.1	38652369	38712085	XM_015407554.1	NW_015163635.1	25437	119680	Z	NC_006127.4	57018651	57079838	no	no	1.08123
		LBU_XM_015407552.1	XM_015407552.1	CAST	2	26404230	26487342	11	NC_041322.1	38652369	38712085	XM_015407554.1	NW_015163635.1	25437	119680	Z	NC_006127.4	57018651	57079838	no	no	1.07949
		LBU_XM_015407552.1#2	XM_015407552.1	CAST	2	26404230	26487342	11	NC_041322.1	38652369	38712085	XM_015407554.1	NW_015163635.1	25437	119680	Z	NC_006127.4	57018651	57079838	no	no	1.03536
		LBU_XM_015407555.1	XM_015407555.1	CAST	2	26404230	26487342	11	NC_041322.1	38652369	38712085	XM_015407554.1	NW_015163635.1	25437	119680	Z	NC_006127.4	57018651	57079838	no	no	1.0767
		LBU_XM_015407561.1	XM_015407561.1	CAST	2	26404230	26487342	11	NC_041322.1	38652369	38712085	XM_015407554.1	NW_015163635.1	25437	119680	Z	NC_006127.4	57018651	57079838	no	no	1.09507
		LBU_XM_015407561.1#2	XM_015407561.1	CAST	2	26404230	26487342	11	NC_041322.1	38652369	38712085	XM_015407554.1	NW_015163635.1	25437	119680	Z	NC_006127.4	57018651	57079838	no	no	1.0598
		LBU_XM_015407561.1#4	XM_015407561.1	CAST	2	26404230	26487342	11	NC_041322.1	38652369	38712085	XM_015407554.1	NW_015163635.1	25437	119680	Z	NC_006127.4	57018651	57079838	no	no	1.07817
		LBU_XM_015410875.1#10	XM_015410875.1	CAT								XM_015410874.1	NW_015165832.1	340946	371433	5	NC_006092.4	18664583	18683297	no	no	0.912439
		LBU_XM_015410875.1	XM_015410875.1	CAT								XM_015410874.1	NW_015165832.1	340946	371433	5	NC_006092.4	18664583	18683297	no	no	0.952181
		LBU_XM_015410874.1#4	XM_015410874.1	CAT								XM_015410874.1	NW_015165832.1	340946	371433	5	NC_006092.4	18664583	18683297	no	no	1.09254
		LBU_XM_015410875.1#11	XM_015410875.1	CAT								XM_015410874.1	NW_015165832.1	340946	371433	5	NC_006092.4	18664583	18683297	no	no	1.13689
		LBU_XM_015410875.1#15	XM_015410875.1	CAT								XM_015410874.1	NW_015165832.1	340946	371433	5	NC_006092.4	18664583	18683297	no	no	1.30388
		LBU_XM_015410875.1#4	XM_015410875.1	CAT								XM_015410874.1	NW_015165832.1	340946	371433	5	NC_006092.4	18664583	18683297	no	no	0.907042
		LBU_XM_015410874.1	XM_015410874.1	CAT								XM_015410874.1	NW_015165832.1	340946	371433	5	NC_006092.4	18664583	18683297	no	no	0.802004
		LBU_XM_015410874.1#2	XM_015410874.1	CAT								XM_015410874.1	NW_015165832.1	340946	371433	5	NC_006092.4	18664583	18683297	no	no	1.75484
		LBU_XM_015410874.1#3	XM_015410874.1	CAT								XM_015410874.1	NW_015165832.1	340946	371433	5	NC_006092.4	18664583	18683297	no	no	1.0697
		LBU_XM_015410874.1#5	XM_015410874.1	CAT								XM_015410874.1	NW_015165832.1	340946	371433	5	NC_006092.4	18664583	18683297	no	no	1.02726
		LBU_XM_015410875.1#12	XM_015410875.1	CAT								XM_015410874.1	NW_015165832.1	340946	371433	5	NC_006092.4	18664583	18683297	no	no	0.879925
		LBU_XM_015410875.1#13	XM_015410875.1	CAT								XM_015410874.1	NW_015165832.1	340946	371433	5	NC_006092.4	18664583	18683297	no	no	1.17247
		LBU_XM_015410875.1#3	XM_015410875.1	CAT								XM_015410874.1	NW_015165832.1	340946	371433	5	NC_006092.4	18664583	18683297	no	no	1.14082
		LBU_XM_015410875.1#5	XM_015410875.1	CAT								XM_015410874.1	NW_015165832.1	340946	371433	5	NC_006092.4	18664583	18683297	no	no	0.979751
		LBU_XM_015410875.1#6	XM_015410875.1	CAT								XM_015410874.1	NW_015165832.1	340946	371433	5	NC_006092.4	18664583	18683297	no	no	1.0298
		LBU_XM_015410875.1#9	XM_015410875.1	CAT								XM_015410874.1	NW_015165832.1	340946	371433	5	NC_006092.4	18664583	18683297	no	no	0.769622
		LBU_XM_015425245.1	XM_015425245.1	CBFA2T2	4	136407329	136506901	6	NC_041317.1	68610273	68677690	XM_015425245.1	NW_015175358.1	2713410	2821397	20	NC_006107.4	2284255	2334177	no	no	0.920241
		LBU_XM_015425244.1	XM_015425244.1	CBFA2T2	4	136407329	136506901	6	NC_041317.1	68610273	68677690	XM_015425245.1	NW_015175358.1	2713410	2821397	20	NC_006107.4	2284255	2334177	no	no	0.975318
		LBU_XM_015425247.1#2	XM_015425247.1	CBFA2T2	4	136407329	136506901	6	NC_041317.1	68610273	68677690	XM_015425245.1	NW_015175358.1	2713410	2821397	20	NC_006107.4	2284255	2334177	no	no	0.959609
		LBU_XM_015425247.1	XM_015425247.1	CBFA2T2	4	136407329	136506901	6	NC_041317.1	68610273	68677690	XM_015425245.1	NW_015175358.1	2713410	2821397	20	NC_006107.4	2284255	2334177	no	no	0.933416
		LBU_XM_008168641.2#2	XM_008168641.2	CBFA2T3	NW_003339034.1	796	59923	8	NC_041319.1	50903862	50967686					11	NC_006098.4	18767307	18788285	no	no	0.784497
		LBU_XM_015405485.1#2	XM_015405485.1	CBL	NW_003339344.1	163968	199197	15	NC_041326.1	25254740	25303549	XM_015405485.1	NW_015162013.1	265271	325338	24	NC_006111.4	4221543	4255878	no	no	1.08976
		LBU_XM_015405485.1	XM_015405485.1	CBL	NW_003339344.1	163968	199197	15	NC_041326.1	25254740	25303549	XM_015405485.1	NW_015162013.1	265271	325338	24	NC_006111.4	4221543	4255878	no	no	1.01522
		LBU_XM_015405485.1#6	XM_015405485.1	CBL	NW_003339344.1	163968	199197	15	NC_041326.1	25254740	25303549	XM_015405485.1	NW_015162013.1	265271	325338	24	NC_006111.4	4221543	4255878	no	no	1.10635
		LBU_XM_003229077.3	XM_003229077.3	CBL	NW_003339344.1	163968	199197	15	NC_041326.1	25254740	25303549	XM_015405485.1	NW_015162013.1	265271	325338	24	NC_006111.4	4221543	4255878	no	no	0.924331
		LBU_XM_015424636.1#2	XM_015424636.1	CBX1	6	74983446	74988524	13	NC_041324.1	22267425	22279103	XM_015424636.1	NW_015160922.1	144869	160197	27	NC_006114.4	4168538	4176552	no	no	0.88738
		LBU_XM_015424636.1	XM_015424636.1	CBX1	6	74983446	74988524	13	NC_041324.1	22267425	22279103	XM_015424636.1	NW_015160922.1	144869	160197	27	NC_006114.4	4168538	4176552	no	no	0.940789
		LBU_XM_015418594.1	XM_015418594.1	CBX3	6	31864470	31876719	12	NC_041323.1	37208926	37221505	XM_015418591.1	NW_015170898.1	452598	461469	2	NC_006089.4	32251937	32265781	no	no	0.939532
		LBU_XM_015418594.1#3	XM_015418594.1	CBX3	6	31864470	31876719	12	NC_041323.1	37208926	37221505	XM_015418591.1	NW_015170898.1	452598	461469	2	NC_006089.4	32251937	32265781	no	no	0.918272
		LBU_XM_015418591.1	XM_015418591.1	CBX3	6	31864470	31876719	12	NC_041323.1	37208926	37221505	XM_015418591.1	NW_015170898.1	452598	461469	2	NC_006089.4	32251937	32265781	no	no	0.889489
		LBU_XM_015418592.1	XM_015418592.1	CBX3	6	31864470	31876719	12	NC_041323.1	37208926	37221505	XM_015418591.1	NW_015170898.1	452598	461469	2	NC_006089.4	32251937	32265781	no	no	0.915503
		LBU_XM_015418594.1#2	XM_015418594.1	CBX3	6	31864470	31876719	12	NC_041323.1	37208926	37221505	XM_015418591.1	NW_015170898.1	452598	461469	2	NC_006089.4	32251937	32265781	no	no	0.906914
		LBU_XM_015418595.1	XM_015418595.1	CBX3	6	31864470	31876719	12	NC_041323.1	37208926	37221505	XM_015418591.1	NW_015170898.1	452598	461469	2	NC_006089.4	32251937	32265781	no	no	0.848071
		LBU_XM_015422471.1	XM_015422471.1	CBX4	2	100834249	100843930	2	NC_041313.1	28356982	28364725	XM_015422471.1	NW_015173162.1	646345	652687	18	NC_006105.4	9694212	9698056	no	no	0.961842
		LBU_XM_020815309.1	XM_020815309.1	CBX4	2	100834249	100843930	2	NC_041313.1	28356982	28364725	XM_015422471.1	NW_015173162.1	646345	652687	18	NC_006105.4	9694212	9698056	no	no	1.01101
		LBU_XM_007440807.1	XM_007440807.1	CBX5	2	71269248	71327937	2	NC_041313.1	10469535	10519766	XM_015425729.1	NW_015175408.1	115282	139330	33	NC_008465.3	1153046	1158566	no	no	0.974379
		LBU_XM_015425729.1	XM_015425729.1	CBX5	2	71269248	71327937	2	NC_041313.1	10469535	10519766	XM_015425729.1	NW_015175408.1	115282	139330	33	NC_008465.3	1153046	1158566	no	no	0.95971
		LBU_XM_020787651.1#2	XM_020787651.1	CBX6	5	24374676	24386303	10	NC_041321.1	45370304	45389653	XM_015419169.1	NW_015171503.1	3008056	3017320	1	NC_006088.4	50804458	50815499	no	no	1.1534
		LBU_XM_015419169.1	XM_015419169.1	CBX6	5	24374676	24386303	10	NC_041321.1	45370304	45389653	XM_015419169.1	NW_015171503.1	3008056	3017320	1	NC_006088.4	50804458	50815499	no	no	1.05202
		LBU_XM_020787651.1	XM_020787651.1	CBX6	5	24374676	24386303	10	NC_041321.1	45370304	45389653	XM_015419169.1	NW_015171503.1	3008056	3017320	1	NC_006088.4	50804458	50815499	no	no	0.930625
		LBU_XM_015422472.1	XM_015422472.1	CBX8	2	100944336	100949720	2	NC_041313.1	28425323	28430504	XM_015422472.1	NW_015173162.1	555712	558198	18	NC_006105.4	9713307	9717849	no	no	1.05678
		LBU_XM_015422472.1#3	XM_015422472.1	CBX8	2	100944336	100949720	2	NC_041313.1	28425323	28430504	XM_015422472.1	NW_015173162.1	555712	558198	18	NC_006105.4	9713307	9717849	no	no	0.851381
		LBU_XM_015422472.1#5	XM_015422472.1	CBX8	2	100944336	100949720	2	NC_041313.1	28425323	28430504	XM_015422472.1	NW_015173162.1	555712	558198	18	NC_006105.4	9713307	9717849	no	no	1.14964
		LBU_XM_015410567.1	XM_015410567.1	CC2D1A	2	77015281	77075788	17	NC_041328.1	35471451	35520893	XM_015410567.1	NW_015165343.1	669	68737					no	no	1.16926
		LBU_XM_016991144.1	XM_016991144.1	CC2D1A	2	77015281	77075788	17	NC_041328.1	35471451	35520893	XM_015410567.1	NW_015165343.1	669	68737					no	no	1.19856
		LBU_XM_015410567.1#2	XM_015410567.1	CC2D1A	2	77015281	77075788	17	NC_041328.1	35471451	35520893	XM_015410567.1	NW_015165343.1	669	68737					no	no	1.09482
		LBU_XM_015410567.1#4	XM_015410567.1	CC2D1A	2	77015281	77075788	17	NC_041328.1	35471451	35520893	XM_015410567.1	NW_015165343.1	669	68737					no	no	1.20652
		LBU_XM_015410567.1#5	XM_015410567.1	CC2D1A	2	77015281	77075788	17	NC_041328.1	35471451	35520893	XM_015410567.1	NW_015165343.1	669	68737					no	no	1.18143
		LBU_XM_015410567.1#6	XM_015410567.1	CC2D1A	2	77015281	77075788	17	NC_041328.1	35471451	35520893	XM_015410567.1	NW_015165343.1	669	68737					no	no	1.21284
		LBU_XM_015410567.1#7	XM_015410567.1	CC2D1A	2	77015281	77075788	17	NC_041328.1	35471451	35520893	XM_015410567.1	NW_015165343.1	669	68737					no	no	1.12181
		LBU_XM_015410567.1#8	XM_015410567.1	CC2D1A	2	77015281	77075788	17	NC_041328.1	35471451	35520893	XM_015410567.1	NW_015165343.1	669	68737					no	no	1.1977
		LBU_XM_015410567.1#9	XM_015410567.1	CC2D1A	2	77015281	77075788	17	NC_041328.1	35471451	35520893	XM_015410567.1	NW_015165343.1	669	68737					no	no	1.18443
		LBU_XR_001482544.1#21	XR_001482544.1	CC2D1B	4	114507413	114546589	6	NC_041317.1	41352208	41391131	XM_015411980.1	NW_015166441.1	707041	778082	8	NC_006095.4	24423619	24454773	no	no	0.976514
		LBU_XM_015411980.1#2	XM_015411980.1	CC2D1B	4	114507413	114546589	6	NC_041317.1	41352208	41391131	XM_015411980.1	NW_015166441.1	707041	778082	8	NC_006095.4	24423619	24454773	no	no	0.8325
		LBU_XR_001482544.1#15	XR_001482544.1	CC2D1B	4	114507413	114546589	6	NC_041317.1	41352208	41391131	XM_015411980.1	NW_015166441.1	707041	778082	8	NC_006095.4	24423619	24454773	no	no	1.19456
		LBU_XR_001482544.1#9	XR_001482544.1	CC2D1B	4	114507413	114546589	6	NC_041317.1	41352208	41391131	XM_015411980.1	NW_015166441.1	707041	778082	8	NC_006095.4	24423619	24454773	no	no	1.21831
		LBU_XM_015412920.1#13	XM_015412920.1	CC2D2A	4	124099399	124151366	9	NC_041320.1	4128345	4181802	XM_015412920.1	NW_015167098.1	82951	143743	4q	NC_006091.4	77260939	77306297	no	no	0.657986
		LBU_XM_015412920.1#8	XM_015412920.1	CC2D2A	4	124099399	124151366	9	NC_041320.1	4128345	4181802	XM_015412920.1	NW_015167098.1	82951	143743	4q	NC_006091.4	77260939	77306297	no	no	1.05815
		LBU_XM_015414234.1#4	XM_015414234.1	CCAR2	NW_003338990.1	560999	589546	15	NC_041326.1	44486031	44516399	XM_015414234.1	NW_015168044.1	3370774	3400281					no	no	0.904222
		LBU_XM_015414234.1#2	XM_015414234.1	CCAR2	NW_003338990.1	560999	589546	15	NC_041326.1	44486031	44516399	XM_015414234.1	NW_015168044.1	3370774	3400281					no	no	0.860656
		LBU_XM_015414234.1#5	XM_015414234.1	CCAR2	NW_003338990.1	560999	589546	15	NC_041326.1	44486031	44516399	XM_015414234.1	NW_015168044.1	3370774	3400281					no	no	0.910209
		LBU_XM_015414234.1#8	XM_015414234.1	CCAR2	NW_003338990.1	560999	589546	15	NC_041326.1	44486031	44516399	XM_015414234.1	NW_015168044.1	3370774	3400281					no	no	0.892603
		LBU_XM_015414234.1#12	XM_015414234.1	CCAR2	NW_003338990.1	560999	589546	15	NC_041326.1	44486031	44516399	XM_015414234.1	NW_015168044.1	3370774	3400281					no	no	0.870746
		LBU_XM_015414234.1#13	XM_015414234.1	CCAR2	NW_003338990.1	560999	589546	15	NC_041326.1	44486031	44516399	XM_015414234.1	NW_015168044.1	3370774	3400281					no	no	0.902344
		LBU_XM_015414234.1#6	XM_015414234.1	CCAR2	NW_003338990.1	560999	589546	15	NC_041326.1	44486031	44516399	XM_015414234.1	NW_015168044.1	3370774	3400281					no	no	1.11569
		LBU_XM_015417203.1	XM_015417203.1	CCBL1								XM_015417203.1	NW_015160331.1	25377	77346	17	NC_006104.4	5822020	5831373	no	no	1.05235
		LBU_XM_015406168.1#5	XM_015406168.1	CCDC115	2	68988496	68997013	17	NC_041328.1	42473089	42479023	XM_015406168.1	NW_015162512.1	215962	223765					no	no	1.05945
		LBU_XM_015406168.1#2	XM_015406168.1	CCDC115	2	68988496	68997013	17	NC_041328.1	42473089	42479023	XM_015406168.1	NW_015162512.1	215962	223765					no	no	0.902455
		LBU_XM_015416452.1	XM_015416452.1	CCDC12	NW_003339234.1	35250	59348	12	NC_041323.1	4840305	4874851	XM_015416452.1	NW_015169237.1	202962	238761	2	NC_006089.4	3843122	3876549	no	no	1.03358
		LBU_XM_015416452.1#2	XM_015416452.1	CCDC12	NW_003339234.1	35250	59348	12	NC_041323.1	4840305	4874851	XM_015416452.1	NW_015169237.1	202962	238761	2	NC_006089.4	3843122	3876549	no	no	1.0214
		LBU_XM_015425169.1#2	XM_015425169.1	CCDC124				18	NC_041329.1	3855959	3872802	XM_015425169.1	NW_015174982.1	9900	43142	28	NC_006115.4	3352642	3361327	no	no	1.20443
		LBU_XM_015425169.1#6	XM_015425169.1	CCDC124				18	NC_041329.1	3855959	3872802	XM_015425169.1	NW_015174982.1	9900	43142	28	NC_006115.4	3352642	3361327	no	no	1.01525
		LBU_XM_015425169.1#7	XM_015425169.1	CCDC124				18	NC_041329.1	3855959	3872802	XM_015425169.1	NW_015174982.1	9900	43142	28	NC_006115.4	3352642	3361327	no	no	1.23117
		LBU_XM_015418871.1	XM_015418871.1	CCDC126	6	30652820	30656216	12	NC_041323.1	36181509	36187489	XM_015418871.1	NW_015170938.1	146079	154851	2	NC_006089.4	31367204	31379622	no	no	0.959795
		LBU_XM_015418871.1#2	XM_015418871.1	CCDC126	6	30652820	30656216	12	NC_041323.1	36181509	36187489	XM_015418871.1	NW_015170938.1	146079	154851	2	NC_006089.4	31367204	31379622	no	no	1.15125
		LBU_XM_003216395.3#3	XM_003216395.3	CCDC130	2	29025122	29039982	17	NC_041328.1	35820023	35829512	XM_015416664.1	NW_015169397.1	2434	15541					no	no	1.08769
		LBU_XM_015414073.1	XM_015414073.1	CCDC14	1	78925656	78945532	1	NC_041312.1	94527659	94544420	XM_015414073.1	NW_015167641.1	66100	97232	7	NC_006094.4	27529593	27542218	no	no	1.09049
		LBU_XM_015414073.1#5	XM_015414073.1	CCDC14	1	78925656	78945532	1	NC_041312.1	94527659	94544420	XM_015414073.1	NW_015167641.1	66100	97232	7	NC_006094.4	27529593	27542218	no	no	1.15972
		LBU_XM_015415054.1#4	XM_015415054.1	CCDC146	5	95088846	95161736	10	NC_041321.1	5963567	6031904	XM_015415054.1	NW_015168652.1	2460810	2515736	1	NC_006088.4	12724251	12796993	no	no	0.846703
		LBU_XM_015415054.1#2	XM_015415054.1	CCDC146	5	95088846	95161736	10	NC_041321.1	5963567	6031904	XM_015415054.1	NW_015168652.1	2460810	2515736	1	NC_006088.4	12724251	12796993	no	no	0.89926
		LBU_XM_015415054.1#3	XM_015415054.1	CCDC146	5	95088846	95161736	10	NC_041321.1	5963567	6031904	XM_015415054.1	NW_015168652.1	2460810	2515736	1	NC_006088.4	12724251	12796993	no	no	0.824176
		LBU_XM_015416926.1	XM_015416926.1	CCDC167	1	228286093	228314906	3	NC_041314.1	85621092	85644287	XM_015416926.1	NW_015169785.1	1048654	1076077	3	NC_006090.4	30233535	30241892	no	no	1.00889
		LBU_XM_015422242.1	XM_015422242.1	CCDC173	NW_003338909.1	507291	524194	1	NC_041312.1	121359740	121378772	XM_015422242.1	NW_015173138.1	255331	272944	7	NC_006094.4	18698406	18705989	no	no	1.04895
		LBU_XM_015429373.1#2	XM_015429373.1	CCDC174	2	170361004	170377794	2	NC_041313.1	87984396	88001080	XM_015429373.1	NW_015161947.1	126246	145948	12	NC_006099.4	11270120	11281464	no	no	1.27554
		LBU_XM_015429373.1#5	XM_015429373.1	CCDC174	2	170361004	170377794	2	NC_041313.1	87984396	88001080	XM_015429373.1	NW_015161947.1	126246	145948	12	NC_006099.4	11270120	11281464	no	no	1.28358
		LBU_XM_015429373.1#3	XM_015429373.1	CCDC174	2	170361004	170377794	2	NC_041313.1	87984396	88001080	XM_015429373.1	NW_015161947.1	126246	145948	12	NC_006099.4	11270120	11281464	no	no	1.15538
		LBU_XM_015429373.1#4	XM_015429373.1	CCDC174	2	170361004	170377794	2	NC_041313.1	87984396	88001080	XM_015429373.1	NW_015161947.1	126246	145948	12	NC_006099.4	11270120	11281464	no	no	1.18111
		LBU_XM_015413568.1#8	XM_015413568.1	CCDC191	3	176495311	176517383	4	NC_041315.1	33718740	33741280	XM_015413568.1	NW_015167539.1	300166	324452	1	NC_006088.4	83022144	83046319	no	no	0.902831
		LBU_XM_020792947.1#2	XM_020792947.1	CCDC22	2	89071309	89107542	17	NC_041328.1	40588144	40613495	XM_015419460.1	NW_015171522.1	182456	235738					no	no	1.15287
		LBU_XM_020792947.1#3	XM_020792947.1	CCDC22	2	89071309	89107542	17	NC_041328.1	40588144	40613495	XM_015419460.1	NW_015171522.1	182456	235738					no	no	1.28538
		LBU_XM_020792947.1#4	XM_020792947.1	CCDC22	2	89071309	89107542	17	NC_041328.1	40588144	40613495	XM_015419460.1	NW_015171522.1	182456	235738					no	no	1.13179
		LBU_XM_020792947.1	XM_020792947.1	CCDC22	2	89071309	89107542	17	NC_041328.1	40588144	40613495	XM_015419460.1	NW_015171522.1	182456	235738					no	no	1.13548
		LBU_XM_015419460.1#3	XM_015419460.1	CCDC22	2	89071309	89107542	17	NC_041328.1	40588144	40613495	XM_015419460.1	NW_015171522.1	182456	235738					no	no	1.12534
		LBU_XM_015419460.1#5	XM_015419460.1	CCDC22	2	89071309	89107542	17	NC_041328.1	40588144	40613495	XM_015419460.1	NW_015171522.1	182456	235738					no	no	0.885692
		LBU_XM_015415132.1#3	XM_015415132.1	CCDC25	NW_003339578.1	5185	6094	3	NC_041314.1	122962837	122989607	XM_015415132.1	NW_015168654.1	384802	404223	3	NC_006090.4	105618969	105629872	no	no	0.967602
		LBU_XM_015416432.1	XM_015416432.1	CCDC28A	NW_003338747.1	1084920	1092954	3	NC_041314.1	62226696	62232570	XM_015416432.1	NW_015169227.1	178171	189132	3	NC_006090.4	54348059	54356592	no	no	0.95452
		LBU_XM_015416432.1#2	XM_015416432.1	CCDC28A	NW_003338747.1	1084920	1092954	3	NC_041314.1	62226696	62232570	XM_015416432.1	NW_015169227.1	178171	189132	3	NC_006090.4	54348059	54356592	no	no	0.990175
		LBU_XM_015416434.1#2	XM_015416434.1	CCDC28A	NW_003338747.1	1084920	1092954	3	NC_041314.1	62226696	62232570	XM_015416432.1	NW_015169227.1	178171	189132	3	NC_006090.4	54348059	54356592	no	no	0.977644
		LBU_XM_015415207.1	XM_015415207.1	CCDC51	2	190380491	190399644	2	NC_041313.1	107105571	107128893	XM_015415207.1	NW_015159716.1	568578	582012	12	NC_006099.4	11289546	11294206	no	no	1.04236
		LBU_XM_015415348.1	XM_015415348.1	CCDC51	2	190380491	190399644	2	NC_041313.1	107105571	107128893	XM_015415207.1	NW_015159716.1	568578	582012	12	NC_006099.4	11289546	11294206	no	no	1.0041
		LBU_XM_015427401.1	XM_015427401.1	CCDC58	NW_003339020.1	116320	138860	17	NC_041328.1	1071770	1080586	XM_015427401.1	NW_015176520.1	97879	110254	1	NC_006088.4	76787499	76796808	no	no	1
		LBU_XM_015427401.1#2	XM_015427401.1	CCDC58	NW_003339020.1	116320	138860	17	NC_041328.1	1071770	1080586	XM_015427401.1	NW_015176520.1	97879	110254	1	NC_006088.4	76787499	76796808	no	no	1.21501
		LBU_XM_015427401.1#3	XM_015427401.1	CCDC58	NW_003339020.1	116320	138860	17	NC_041328.1	1071770	1080586	XM_015427401.1	NW_015176520.1	97879	110254	1	NC_006088.4	76787499	76796808	no	no	0.820746
		LBU_XM_020802244.1	XM_020802244.1	CCDC6	NW_003338798.1	297780	335456	5	NC_041316.1	24891661	24927739	XM_015423369.1	NW_015173722.1	329341	370632	6	NC_006093.4	9099484	9144567	no	no	0.975111
		LBU_XM_024101165.1	XM_024101165.1	CCDC6	NW_003338798.1	297780	335456	5	NC_041316.1	24891661	24927739	XM_015423369.1	NW_015173722.1	329341	370632	6	NC_006093.4	9099484	9144567	no	no	0.970646
		LBU_XM_015423369.1	XM_015423369.1	CCDC6	NW_003338798.1	297780	335456	5	NC_041316.1	24891661	24927739	XM_015423369.1	NW_015173722.1	329341	370632	6	NC_006093.4	9099484	9144567	no	no	0.991132
		LBU_XM_015423369.1#2	XM_015423369.1	CCDC6	NW_003338798.1	297780	335456	5	NC_041316.1	24891661	24927739	XM_015423369.1	NW_015173722.1	329341	370632	6	NC_006093.4	9099484	9144567	no	no	0.934342
		LBU_XM_020802244.1#2	XM_020802244.1	CCDC6	NW_003338798.1	297780	335456	5	NC_041316.1	24891661	24927739	XM_015423369.1	NW_015173722.1	329341	370632	6	NC_006093.4	9099484	9144567	no	no	0.975751
		LBU_XM_015428375.1#2	XM_015428375.1	CCDC61				8	NC_041319.1	7320960	7341616	XM_015428375.1	NW_015177186.1	1002	27907	9	NC_006096.4	3427452	3430986	no	no	0.966843
		LBU_XM_015428375.1#3	XM_015428375.1	CCDC61				8	NC_041319.1	7320960	7341616	XM_015428375.1	NW_015177186.1	1002	27907	9	NC_006096.4	3427452	3430986	no	no	0.905231
		LBU_XM_015428375.1#5	XM_015428375.1	CCDC61				8	NC_041319.1	7320960	7341616	XM_015428375.1	NW_015177186.1	1002	27907	9	NC_006096.4	3427452	3430986	no	no	0.925793
		LBU_XM_015422128.1	XM_015422128.1	CCDC71	2	188613040	188657658	2	NC_041313.1	105896531	105913415	XM_015422128.1	NW_015173131.1	37849	71896	12	NC_006099.4	11561469	11570644	no	no	1.25286
		LBU_XM_015418855.1	XM_015418855.1	CCDC82	3	195047455	195060246	4	NC_041315.1	18418167	18429498	XM_015418853.1	NW_015170936.1	21113	42279	1	NC_006088.4	184977031	184990275	no	no	0.940876
		LBU_XM_020794512.1	XM_020794512.1	CCDC84	NW_003339838.1	2277	10551	15	NC_041326.1	29882844	29894508					24	NC_006111.4	5630088	5633863	no	no	0.92
		LBU_XM_015411387.1#3	XM_015411387.1	CCDC86	NW_003338782.1	312869	318573	1	NC_041312.1	83110609	83115392	XM_015411387.1	NW_015165909.1	184218	198164					no	no	1.07011
		LBU_XM_015407120.1	XM_015407120.1	CCDC9	NC_014786.1	1688610	1711014	8	NC_041319.1	760458	777031	XM_015407120.1	NW_015163188.1	70764	75422					no	no	1.32059
		LBU_XM_015407120.1#3	XM_015407120.1	CCDC9	NC_014786.1	1688610	1711014	8	NC_041319.1	760458	777031	XM_015407120.1	NW_015163188.1	70764	75422					no	no	1.3141
		LBU_XM_015407120.1#2	XM_015407120.1	CCDC9	NC_014786.1	1688610	1711014	8	NC_041319.1	760458	777031	XM_015407120.1	NW_015163188.1	70764	75422					no	no	1.20173
		LBU_XM_015407165.1#3	XM_015407165.1	CCDC90B	3	202038168	202048514	4	NC_041315.1	12964709	12976457	XM_015407165.1	NW_015163210.1	59891	75119	1	NC_006088.4	189212812	189221045	no	no	1.27799
		LBU_XM_015407165.1#2	XM_015407165.1	CCDC90B	3	202038168	202048514	4	NC_041315.1	12964709	12976457	XM_015407165.1	NW_015163210.1	59891	75119	1	NC_006088.4	189212812	189221045	no	no	1.03787
		LBU_XM_015407165.1#4	XM_015407165.1	CCDC90B	3	202038168	202048514	4	NC_041315.1	12964709	12976457	XM_015407165.1	NW_015163210.1	59891	75119	1	NC_006088.4	189212812	189221045	no	no	1.2313
		LBU_XM_015407165.1	XM_015407165.1	CCDC90B	3	202038168	202048514	4	NC_041315.1	12964709	12976457	XM_015407165.1	NW_015163210.1	59891	75119	1	NC_006088.4	189212812	189221045	no	no	1.25056
		LBU_XM_015429766.1#2	XM_015429766.1	CCDC94	NW_003340275.1	986	12158					XM_015429766.1	NW_015161979.1	421054	432307					no	no	0.930227
		LBU_XM_015429766.1	XM_015429766.1	CCDC94	NW_003340275.1	986	12158					XM_015429766.1	NW_015161979.1	421054	432307					no	no	1.02839
		LBU_XM_015427263.1	XM_015427263.1	CCDC97	NC_014786.1	3685753	3746738	8	NC_041319.1	9450132	9458822	XM_015427263.1	NW_015176492.1	201746	210913					no	no	0.930812
		LBU_XM_015417093.1#2	XM_015417093.1	CCNA2	5	139042624	139050818	9	NC_041320.1	49440347	49448480	XM_015417093.1	NW_015169799.1	672968	681704	4q	NC_006091.4	54290254	54295395	no	no	0.981733
		LBU_XM_015421644.1#2	XM_015421644.1	CCND3	4	119231007	119258320	6	NC_041317.1	54413778	54435182	XM_015421644.1	NW_015172616.1	110241	123234	26	NC_006113.4	5030661	5069048	no	no	1.28131
		LBU_XM_007426392.2	XM_007426392.2	CCND3	4	119231007	119258320	6	NC_041317.1	54413778	54435182	XM_015421644.1	NW_015172616.1	110241	123234	26	NC_006113.4	5030661	5069048	no	no	1.1444
		LBU_XM_007426392.2#2	XM_007426392.2	CCND3	4	119231007	119258320	6	NC_041317.1	54413778	54435182	XM_015421644.1	NW_015172616.1	110241	123234	26	NC_006113.4	5030661	5069048	no	no	1.1626
		LBU_XM_015421644.1	XM_015421644.1	CCND3	4	119231007	119258320	6	NC_041317.1	54413778	54435182	XM_015421644.1	NW_015172616.1	110241	123234	26	NC_006113.4	5030661	5069048	no	no	1.19318
		LBU_XM_015412128.1	XM_015412128.1	CCNE1	NW_003338846.1	1575716	1587954	8	NC_041319.1	60768398	60785796	XM_015412128.1	NW_015166481.1	233195	248658	11	NC_006098.4	8570365	8582718	no	no	1.07739
		LBU_XM_015412128.1#2	XM_015412128.1	CCNE1	NW_003338846.1	1575716	1587954	8	NC_041319.1	60768398	60785796	XM_015412128.1	NW_015166481.1	233195	248658	11	NC_006098.4	8570365	8582718	no	no	1.02965
		LBU_XM_015412129.1	XM_015412129.1	CCNE1	NW_003338846.1	1575716	1587954	8	NC_041319.1	60768398	60785796	XM_015412128.1	NW_015166481.1	233195	248658	11	NC_006098.4	8570365	8582718	no	no	1.07366
		LBU_XM_015409859.1#2	XM_015409859.1	CCNE2	4	19329221	19345948	7	NC_041318.1	26806716	26822478	XM_015409859.1	NW_015165235.1	1714533	1730393	2	NC_006089.4	126933813	126945859	no	no	0.844424
		LBU_XM_015423592.1	XM_015423592.1	CCNF				14	NC_041325.1	37048269	37072336	XM_015423592.1	NW_015173817.1	85082	96445	14	NC_006101.4	14288388	14300961	no	no	1.07199
		LBU_XM_015421209.1#2	XM_015421209.1	CCNI	5	146204655	146243152	9	NC_041320.1	67805907	67862823	XM_015421201.1	NW_015160853.1	242044	340174	4q	NC_006091.4	49953992	49979266	no	no	0.785102
		LBU_XM_015429162.1#4	XM_015429162.1	CCNI2								XM_015429162.1	NW_015159733.1	68879	87026	13	NC_006100.4	17066038	17075329	no	no	0.980139
		LBU_XM_015429162.1#2	XM_015429162.1	CCNI2								XM_015429162.1	NW_015159733.1	68879	87026	13	NC_006100.4	17066038	17075329	no	no	1.05988
		LBU_XM_015429162.1	XM_015429162.1	CCNI2								XM_015429162.1	NW_015159733.1	68879	87026	13	NC_006100.4	17066038	17075329	no	no	1.11184
		LBU_XM_015429162.1#3	XM_015429162.1	CCNI2								XM_015429162.1	NW_015159733.1	68879	87026	13	NC_006100.4	17066038	17075329	no	no	1.0723
		LBU_XM_015409555.1#11	XM_015409555.1	CCNL1	3	15022784	15033818					XM_015409555.1	NW_015164714.1	236712	253108	9	NC_006096.4	22871063	22883503	no	no	0.995562
		LBU_XM_015409555.1#13	XM_015409555.1	CCNL1	3	15022784	15033818					XM_015409555.1	NW_015164714.1	236712	253108	9	NC_006096.4	22871063	22883503	no	no	1.0087
		LBU_XM_015409555.1#15	XM_015409555.1	CCNL1	3	15022784	15033818					XM_015409555.1	NW_015164714.1	236712	253108	9	NC_006096.4	22871063	22883503	no	no	1.00593
		LBU_XM_015409555.1#20	XM_015409555.1	CCNL1	3	15022784	15033818					XM_015409555.1	NW_015164714.1	236712	253108	9	NC_006096.4	22871063	22883503	no	no	0.981567
		LBU_XM_015409555.1#8	XM_015409555.1	CCNL1	3	15022784	15033818					XM_015409555.1	NW_015164714.1	236712	253108	9	NC_006096.4	22871063	22883503	no	no	1.00551
		LBU_XM_015409555.1#3	XM_015409555.1	CCNL1	3	15022784	15033818					XM_015409555.1	NW_015164714.1	236712	253108	9	NC_006096.4	22871063	22883503	no	no	1.08845
		LBU_XM_015409555.1#19	XM_015409555.1	CCNL1	3	15022784	15033818					XM_015409555.1	NW_015164714.1	236712	253108	9	NC_006096.4	22871063	22883503	yes	no	1.0043
		LBU_XM_015409555.1#17	XM_015409555.1	CCNL1	3	15022784	15033818					XM_015409555.1	NW_015164714.1	236712	253108	9	NC_006096.4	22871063	22883503	no	no	1.01257
		LBU_XM_015406199.1	XM_015406199.1	CCNL2	NW_003339248.1	52363	66322	8	NC_041319.1	73244800	73260567	XR_001482359.1	NW_015162514.1	547244	558940	21	NC_006108.4	2208493	2216819	no	no	1.42294
		LBU_XM_003228695.3	XM_003228695.3	CCNL2	NW_003339248.1	52363	66322	8	NC_041319.1	73244800	73260567	XR_001482359.1	NW_015162514.1	547244	558940	21	NC_006108.4	2208493	2216819	no	no	1.26538
		LBU_XR_001482359.1	XR_001482359.1	CCNL2	NW_003339248.1	52363	66322	8	NC_041319.1	73244800	73260567	XR_001482359.1	NW_015162514.1	547244	558940	21	NC_006108.4	2208493	2216819	no	no	1.18169
		LBU_XR_001482359.1#2	XR_001482359.1	CCNL2	NW_003339248.1	52363	66322	8	NC_041319.1	73244800	73260567	XR_001482359.1	NW_015162514.1	547244	558940	21	NC_006108.4	2208493	2216819	no	no	1.21014
		LBU_XM_015423682.1#3	XM_015423682.1	CCNT1	2	94551755	94561169	2	NC_041313.1	5275186	5287312	XM_015423682.1	NW_015174272.1	1243699	1254362					no	no	1.09613
		LBU_XM_020779628.1	XM_020779628.1	CCNT2	1	96448601	96463539	1	NC_041312.1	98945273	98966304	XM_015425785.1	NW_015175419.1	86477	113785	7	NC_006094.4	30610585	30638592	no	no	1.27091
		LBU_XM_020779628.1#5	XM_020779628.1	CCNT2	1	96448601	96463539	1	NC_041312.1	98945273	98966304	XM_015425785.1	NW_015175419.1	86477	113785	7	NC_006094.4	30610585	30638592	no	no	1.33738
		LBU_XM_020800385.1	XM_020800385.1	CCNY	6	10699678	10794764	12	NC_041323.1	17938822	18040826					2	NC_006089.4	12864766	12980888	no	no	0.985504
		LBU_XR_001730766.1#3	XR_001730766.1	CCNYL1	NW_003338890.1	120674	184992	1	NC_041312.1	133165185	133194795	XM_015405944.1	NW_015162487.1	896027	948058					no	no	0.956603
		LBU_XM_015416107.1	XM_015416107.1	CCP110	NW_003339705.1	40255	60730	14	NC_041325.1	40817847	40845214	XM_015416107.1	NW_015169181.1	259287	286629	14	NC_006101.4	8572338	8590137	no	no	0.91688
		LBU_XM_015416107.1#2	XM_015416107.1	CCP110	NW_003339705.1	40255	60730	14	NC_041325.1	40817847	40845214	XM_015416107.1	NW_015169181.1	259287	286629	14	NC_006101.4	8572338	8590137	no	no	0.912013
		LBU_XM_015422581.1	XM_015422581.1	CCR7	6	70285728	70301511	13	NC_041324.1	25775890	25786680	XM_015422581.1	NW_015173182.1	393358	412389	27	NC_006114.4	4891171	4899901	no	no	1.36331
		LBU_XM_015405703.1#9	XM_015405703.1	CCT2	NW_003338803.1	1643840	1654092	10	NC_041321.1	30143028	30153531	XM_015405703.1	NW_015162474.1	1319285	1337303	1	NC_006088.4	35503983	35515944	no	no	1.00352
		LBU_XM_015405703.1#6	XM_015405703.1	CCT2	NW_003338803.1	1643840	1654092	10	NC_041321.1	30143028	30153531	XM_015405703.1	NW_015162474.1	1319285	1337303	1	NC_006088.4	35503983	35515944	no	no	0.942053
		LBU_XM_015405703.1#7	XM_015405703.1	CCT2	NW_003338803.1	1643840	1654092	10	NC_041321.1	30143028	30153531	XM_015405703.1	NW_015162474.1	1319285	1337303	1	NC_006088.4	35503983	35515944	no	no	1.00327
		LBU_XM_015405703.1#3	XM_015405703.1	CCT2	NW_003338803.1	1643840	1654092	10	NC_041321.1	30143028	30153531	XM_015405703.1	NW_015162474.1	1319285	1337303	1	NC_006088.4	35503983	35515944	no	no	0.933652
		LBU_XM_015405703.1#4	XM_015405703.1	CCT2	NW_003338803.1	1643840	1654092	10	NC_041321.1	30143028	30153531	XM_015405703.1	NW_015162474.1	1319285	1337303	1	NC_006088.4	35503983	35515944	no	no	1.01579
		LBU_XM_015405703.1#10	XM_015405703.1	CCT2	NW_003338803.1	1643840	1654092	10	NC_041321.1	30143028	30153531	XM_015405703.1	NW_015162474.1	1319285	1337303	1	NC_006088.4	35503983	35515944	no	no	0.934236
		LBU_XM_015405703.1#2	XM_015405703.1	CCT2	NW_003338803.1	1643840	1654092	10	NC_041321.1	30143028	30153531	XM_015405703.1	NW_015162474.1	1319285	1337303	1	NC_006088.4	35503983	35515944	no	no	1.06992
		LBU_XM_015405703.1#5	XM_015405703.1	CCT2	NW_003338803.1	1643840	1654092	10	NC_041321.1	30143028	30153531	XM_015405703.1	NW_015162474.1	1319285	1337303	1	NC_006088.4	35503983	35515944	no	no	0.926686
		LBU_XM_015410806.1#10	XM_015410806.1	CCT3	NW_003340270.1	10896	26355	16	NC_041327.1	16886832	16900024	XM_015410806.1	NW_015165831.1	1823002	1841704	25	NC_006112.3	33641	44203	yes	yes	1.10115
		LBU_XM_015410806.1#4	XM_015410806.1	CCT3	NW_003340270.1	10896	26355	16	NC_041327.1	16886832	16900024	XM_015410806.1	NW_015165831.1	1823002	1841704	25	NC_006112.3	33641	44203	no	no	0.957227
		LBU_XM_015410806.1#3	XM_015410806.1	CCT3	NW_003340270.1	10896	26355	16	NC_041327.1	16886832	16900024	XM_015410806.1	NW_015165831.1	1823002	1841704	25	NC_006112.3	33641	44203	no	no	1.22035
		LBU_XM_015409346.1#3	XM_015409346.1	CCT5	4	82222222	82249410	7	NC_041318.1	91103419	91117989	XM_015409346.1	NW_015164686.1	22533	47293	2	NC_006089.4	78640525	78648509	no	no	0.714721
		LBU_XM_015409346.1#4	XM_015409346.1	CCT5	4	82222222	82249410	7	NC_041318.1	91103419	91117989	XM_015409346.1	NW_015164686.1	22533	47293	2	NC_006089.4	78640525	78648509	no	no	0.69685
		LBU_XM_015409346.1#5	XM_015409346.1	CCT5	4	82222222	82249410	7	NC_041318.1	91103419	91117989	XM_015409346.1	NW_015164686.1	22533	47293	2	NC_006089.4	78640525	78648509	no	no	0.878657
		LBU_XM_015413653.1	XM_015413653.1	CCT6A				15	NC_041326.1	15702637	15713164	XM_015413653.1	NW_015167545.1	685992	694939	19	NC_006106.4	4871801	4878028	yes	yes	1.02566
		LBU_XM_015413653.1#6	XM_015413653.1	CCT6A				15	NC_041326.1	15702637	15713164	XM_015413653.1	NW_015167545.1	685992	694939	19	NC_006106.4	4871801	4878028	no	no	1.12186
		LBU_XM_015413653.1#8	XM_015413653.1	CCT6A				15	NC_041326.1	15702637	15713164	XM_015413653.1	NW_015167545.1	685992	694939	19	NC_006106.4	4871801	4878028	no	no	1.07249
		LBU_XM_015413653.1#12	XM_015413653.1	CCT6A				15	NC_041326.1	15702637	15713164	XM_015413653.1	NW_015167545.1	685992	694939	19	NC_006106.4	4871801	4878028	no	no	1.03509
		LBU_XM_015422989.1	XM_015422989.1	CCT8	3	146563535	146577408	4	NC_041315.1	52815797	52829241	XM_015422989.1	NW_015173679.1	1058775	1094238	1	NC_006088.4	104009933	104020877	yes	yes	1.07559
		LBU_XM_015422989.1#3	XM_015422989.1	CCT8	3	146563535	146577408	4	NC_041315.1	52815797	52829241	XM_015422989.1	NW_015173679.1	1058775	1094238	1	NC_006088.4	104009933	104020877	yes	yes	1.10352
		LBU_XM_015422989.1#7	XM_015422989.1	CCT8	3	146563535	146577408	4	NC_041315.1	52815797	52829241	XM_015422989.1	NW_015173679.1	1058775	1094238	1	NC_006088.4	104009933	104020877	yes	yes	1.16315
		LBU_XM_015422989.1#5	XM_015422989.1	CCT8	3	146563535	146577408	4	NC_041315.1	52815797	52829241	XM_015422989.1	NW_015173679.1	1058775	1094238	1	NC_006088.4	104009933	104020877	no	no	1.05989
		LBU_XM_015422989.1#4	XM_015422989.1	CCT8	3	146563535	146577408	4	NC_041315.1	52815797	52829241	XM_015422989.1	NW_015173679.1	1058775	1094238	1	NC_006088.4	104009933	104020877	no	no	1.06987
		LBU_XM_015422989.1#6	XM_015422989.1	CCT8	3	146563535	146577408	4	NC_041315.1	52815797	52829241	XM_015422989.1	NW_015173679.1	1058775	1094238	1	NC_006088.4	104009933	104020877	no	no	0.973423
		LBU_XM_015422989.1#8	XM_015422989.1	CCT8	3	146563535	146577408	4	NC_041315.1	52815797	52829241	XM_015422989.1	NW_015173679.1	1058775	1094238	1	NC_006088.4	104009933	104020877	no	no	1.08409
		LBU_XM_015422989.1#2	XM_015422989.1	CCT8	3	146563535	146577408	4	NC_041315.1	52815797	52829241	XM_015422989.1	NW_015173679.1	1058775	1094238	1	NC_006088.4	104009933	104020877	no	no	1.07361
		LBU_XM_015426204.1#18	XM_015426204.1	CCZ1	NW_003339054.1	303945	324114	14	NC_041325.1	43988352	44013464	XM_015426204.1	NW_015175980.1	123626	148246	14	NC_006101.4	1005421	1019254	no	no	0.931058
		LBU_XM_015426204.1#43	XM_015426204.1	CCZ1	NW_003339054.1	303945	324114	14	NC_041325.1	43988352	44013464	XM_015426204.1	NW_015175980.1	123626	148246	14	NC_006101.4	1005421	1019254	no	no	0.832956
		LBU_XM_015409609.1	XM_015409609.1	CD164	1	191110787	191124299	3	NC_041314.1	51239898	51253133	XM_015409609.1	NW_015164729.1	252868	272053	3	NC_006090.4	67105139	67116753	no	no	1.01241
		LBU_XM_015409609.1#2	XM_015409609.1	CD164	1	191110787	191124299	3	NC_041314.1	51239898	51253133	XM_015409609.1	NW_015164729.1	252868	272053	3	NC_006090.4	67105139	67116753	no	no	0.999267
		LBU_XM_015407204.1	XM_015407204.1	CD2AP	1	138167787	138261967	3	NC_041314.1	977691	1020069	XM_015407204.1	NW_015163256.1	291	42166	3	NC_006090.4	110468610	110535055	no	no	0.939713
		LBU_XM_015407204.1#2	XM_015407204.1	CD2AP	1	138167787	138261967	3	NC_041314.1	977691	1020069	XM_015407204.1	NW_015163256.1	291	42166	3	NC_006090.4	110468610	110535055	no	no	0.882543
		LBU_XM_015406379.1	XM_015406379.1	CD2BP2	NW_003339063.1	348722	356581	13	NC_041324.1	39532879	39540282	XM_015406379.1	NW_015162558.1	126729	134095					no	no	1.45675
		LBU_XM_015406381.1#2	XM_015406381.1	CD2BP2	NW_003339063.1	348722	356581	13	NC_041324.1	39532879	39540282	XM_015406379.1	NW_015162558.1	126729	134095					no	no	1.48673
		LBU_XM_015406381.1#3	XM_015406381.1	CD2BP2	NW_003339063.1	348722	356581	13	NC_041324.1	39532879	39540282	XM_015406379.1	NW_015162558.1	126729	134095					no	no	1.4356
		LBU_XM_015406381.1#4	XM_015406381.1	CD2BP2	NW_003339063.1	348722	356581	13	NC_041324.1	39532879	39540282	XM_015406379.1	NW_015162558.1	126729	134095					no	no	1.50575
		LBU_XM_015406382.1	XM_015406382.1	CD2BP2	NW_003339063.1	348722	356581	13	NC_041324.1	39532879	39540282	XM_015406379.1	NW_015162558.1	126729	134095					no	no	1.47827
		LBU_XM_015406382.1#4	XM_015406382.1	CD2BP2	NW_003339063.1	348722	356581	13	NC_041324.1	39532879	39540282	XM_015406379.1	NW_015162558.1	126729	134095					no	no	1.47824
		LBU_XM_015406382.1#5	XM_015406382.1	CD2BP2	NW_003339063.1	348722	356581	13	NC_041324.1	39532879	39540282	XM_015406379.1	NW_015162558.1	126729	134095					no	no	1.47589
		LBU_XM_015406381.1	XM_015406381.1	CD2BP2	NW_003339063.1	348722	356581	13	NC_041324.1	39532879	39540282	XM_015406379.1	NW_015162558.1	126729	134095					no	no	1.4633
		LBU_XM_015406381.1#5	XM_015406381.1	CD2BP2	NW_003339063.1	348722	356581	13	NC_041324.1	39532879	39540282	XM_015406379.1	NW_015162558.1	126729	134095					no	no	1.21737
		LBU_XM_015406381.1#6	XM_015406381.1	CD2BP2	NW_003339063.1	348722	356581	13	NC_041324.1	39532879	39540282	XM_015406379.1	NW_015162558.1	126729	134095					no	no	1.41745
		LBU_XM_015406381.1#7	XM_015406381.1	CD2BP2	NW_003339063.1	348722	356581	13	NC_041324.1	39532879	39540282	XM_015406379.1	NW_015162558.1	126729	134095					no	no	0.912626
		LBU_XM_015406382.1#2	XM_015406382.1	CD2BP2	NW_003339063.1	348722	356581	13	NC_041324.1	39532879	39540282	XM_015406379.1	NW_015162558.1	126729	134095					no	no	1.40952
		LBU_XM_015406382.1#3	XM_015406382.1	CD2BP2	NW_003339063.1	348722	356581	13	NC_041324.1	39532879	39540282	XM_015406379.1	NW_015162558.1	126729	134095					no	no	1.41348
		LBU_XM_015426610.1#3	XM_015426610.1	CD34	NW_003338802.1	1786217	1831361	6	NC_041317.1	58921415	58960711	XM_015426610.1	NW_015176027.1	264094	323962	26	NC_006113.4	2726468	2737172	no	no	0.726133
		LBU_XM_015426610.1#2	XM_015426610.1	CD34	NW_003338802.1	1786217	1831361	6	NC_041317.1	58921415	58960711	XM_015426610.1	NW_015176027.1	264094	323962	26	NC_006113.4	2726468	2737172	no	no	0.692089
		LBU_XM_015418536.1	XM_015418536.1	CD37	NW_003338902.1	68931	87001	13	NC_041324.1	35525761	35551679	XM_015418536.1	NW_015170896.1	510664	527374					no	no	0.851577
		LBU_XM_015418536.1#3	XM_015418536.1	CD37	NW_003338902.1	68931	87001	13	NC_041324.1	35525761	35551679	XM_015418536.1	NW_015170896.1	510664	527374					no	no	0.824802
		LBU_XM_015418536.1#2	XM_015418536.1	CD37	NW_003338902.1	68931	87001	13	NC_041324.1	35525761	35551679	XM_015418536.1	NW_015170896.1	510664	527374					no	no	0.812557
		LBU_XM_015418536.1#4	XM_015418536.1	CD37	NW_003338902.1	68931	87001	13	NC_041324.1	35525761	35551679	XM_015418536.1	NW_015170896.1	510664	527374					no	no	0.826987
		LBU_XM_015410302.1#2	XM_015410302.1	CD44	1	54804827	54853357	1	NC_041312.1	58191945	58272419	XM_015410297.1	NW_015165279.1	290231	413930	5	NC_006092.4	18957507	19013763	no	no	0.983579
		LBU_XM_015410302.1#3	XM_015410302.1	CD44	1	54804827	54853357	1	NC_041312.1	58191945	58272419	XM_015410297.1	NW_015165279.1	290231	413930	5	NC_006092.4	18957507	19013763	no	no	0.937918
		LBU_XM_015424527.1#11	XM_015424527.1	CD47	3	169556022	169637831	4	NC_041315.1	38292759	38340021	XM_015424527.1	NW_015174849.1	1381307	1480264	1	NC_006088.4	87434453	87455205	no	no	1.0083
		LBU_XM_015424527.1#2	XM_015424527.1	CD47	3	169556022	169637831	4	NC_041315.1	38292759	38340021	XM_015424527.1	NW_015174849.1	1381307	1480264	1	NC_006088.4	87434453	87455205	no	no	1.04668
		LBU_XM_015424527.1#13	XM_015424527.1	CD47	3	169556022	169637831	4	NC_041315.1	38292759	38340021	XM_015424527.1	NW_015174849.1	1381307	1480264	1	NC_006088.4	87434453	87455205	no	no	0.990241
		LBU_XM_015424527.1#3	XM_015424527.1	CD47	3	169556022	169637831	4	NC_041315.1	38292759	38340021	XM_015424527.1	NW_015174849.1	1381307	1480264	1	NC_006088.4	87434453	87455205	no	no	1.0522
		LBU_XM_015424527.1#4	XM_015424527.1	CD47	3	169556022	169637831	4	NC_041315.1	38292759	38340021	XM_015424527.1	NW_015174849.1	1381307	1480264	1	NC_006088.4	87434453	87455205	no	no	1.07311
		LBU_XM_015424527.1#8	XM_015424527.1	CD47	3	169556022	169637831	4	NC_041315.1	38292759	38340021	XM_015424527.1	NW_015174849.1	1381307	1480264	1	NC_006088.4	87434453	87455205	no	no	1.04927
		LBU_XM_015424527.1#12	XM_015424527.1	CD47	3	169556022	169637831	4	NC_041315.1	38292759	38340021	XM_015424527.1	NW_015174849.1	1381307	1480264	1	NC_006088.4	87434453	87455205	no	no	1.10984
		LBU_XM_015424527.1#6	XM_015424527.1	CD47	3	169556022	169637831	4	NC_041315.1	38292759	38340021	XM_015424527.1	NW_015174849.1	1381307	1480264	1	NC_006088.4	87434453	87455205	no	no	1.05733
		LBU_XM_015424527.1	XM_015424527.1	CD47	3	169556022	169637831	4	NC_041315.1	38292759	38340021	XM_015424527.1	NW_015174849.1	1381307	1480264	1	NC_006088.4	87434453	87455205	no	no	1.06306
		LBU_XM_015424527.1#9	XM_015424527.1	CD47	3	169556022	169637831	4	NC_041315.1	38292759	38340021	XM_015424527.1	NW_015174849.1	1381307	1480264	1	NC_006088.4	87434453	87455205	no	no	1.02805
		LBU_XM_015419823.1#6	XM_015419823.1	CD81	1	69526860	69664676	1	NC_041312.1	75833197	75891817	XM_015419823.1	NW_015171581.1	30774	147741	5	NC_006092.4	13624272	13646533	yes	yes	1.06638
		LBU_XM_015419823.1#5	XM_015419823.1	CD81	1	69526860	69664676	1	NC_041312.1	75833197	75891817	XM_015419823.1	NW_015171581.1	30774	147741	5	NC_006092.4	13624272	13646533	no	no	1.09835
		LBU_XM_015419823.1	XM_015419823.1	CD81	1	69526860	69664676	1	NC_041312.1	75833197	75891817	XM_015419823.1	NW_015171581.1	30774	147741	5	NC_006092.4	13624272	13646533	no	no	1.012
		LBU_XM_015419823.1#2	XM_015419823.1	CD81	1	69526860	69664676	1	NC_041312.1	75833197	75891817	XM_015419823.1	NW_015171581.1	30774	147741	5	NC_006092.4	13624272	13646533	no	no	1.01817
		LBU_XM_015419823.1#3	XM_015419823.1	CD81	1	69526860	69664676	1	NC_041312.1	75833197	75891817	XM_015419823.1	NW_015171581.1	30774	147741	5	NC_006092.4	13624272	13646533	no	no	1.03159
		LBU_XM_015419823.1#4	XM_015419823.1	CD81	1	69526860	69664676	1	NC_041312.1	75833197	75891817	XM_015419823.1	NW_015171581.1	30774	147741	5	NC_006092.4	13624272	13646533	no	no	1.13526
		LBU_XM_015419823.1#7	XM_015419823.1	CD81	1	69526860	69664676	1	NC_041312.1	75833197	75891817	XM_015419823.1	NW_015171581.1	30774	147741	5	NC_006092.4	13624272	13646533	no	no	1.10181
		LBU_XM_015419823.1#8	XM_015419823.1	CD81	1	69526860	69664676	1	NC_041312.1	75833197	75891817	XM_015419823.1	NW_015171581.1	30774	147741	5	NC_006092.4	13624272	13646533	no	no	0.967521
		LBU_XM_015411973.1#2	XM_015411973.1	CDC123	NW_003338896.1	523520	555053	10	NC_041321.1	1120598	1160877	XM_015411973.1	NW_015160229.1	311420	358858	1	NC_006088.4	6327484	6365137	no	no	1.14947
		LBU_XM_015412524.1#10	XM_015412524.1	CDC23	2	146329356	146341218	2	NC_041313.1	68787690	68798315	XM_015412524.1	NW_015167060.1	95200	114020	13	NC_006100.4	18175854	18186261	no	no	1.09134
		LBU_XM_015420796.1#5	XM_015420796.1	CDC27	6	67233440	67270439	13	NC_041324.1	27918713	27947252	XM_015420796.1	NW_015172062.1	142238	200344	27	NC_006114.4	3024007	3050902	no	no	0.909516
		LBU_XM_015411218.1	XM_015411218.1	CDC34				18	NC_041329.1	10112657	10128211	XM_015411218.1	NW_015165860.1	501840	525638	28	NC_006115.4	2690057	2695867	no	no	0.925936
		LBU_XM_015411218.1#2	XM_015411218.1	CDC34				18	NC_041329.1	10112657	10128211	XM_015411218.1	NW_015165860.1	501840	525638	28	NC_006115.4	2690057	2695867	no	no	0.882353
		LBU_XM_015414963.1	XM_015414963.1	CDC37	2	27906181	27925533	17	NC_041328.1	36513917	36528223	XM_015414963.1	NW_015168160.1	85340	112605					no	no	1.282
		LBU_XM_008121055.2	XM_008121055.2	CDC40	1	191513515	191614637	3	NC_041314.1	51481116	51568135	XM_015414136.1	NW_015167679.1	28788	84495	3	NC_006090.4	66787972	66824444	no	no	1.0855
		LBU_XM_008121055.2#3	XM_008121055.2	CDC40	1	191513515	191614637	3	NC_041314.1	51481116	51568135	XM_015414136.1	NW_015167679.1	28788	84495	3	NC_006090.4	66787972	66824444	no	no	1.07442
		LBU_XM_015418675.1	XM_015418675.1	CDC42				8	NC_041319.1	77680582	77701995	XM_015418675.1	NW_015170908.1	407162	424857	21	NC_006108.4	6358180	6379472	no	no	0.808726
		LBU_XM_015418675.1#2	XM_015418675.1	CDC42				8	NC_041319.1	77680582	77701995	XM_015418675.1	NW_015170908.1	407162	424857	21	NC_006108.4	6358180	6379472	no	no	0.83088
		LBU_XM_015418673.1	XM_015418673.1	CDC42				8	NC_041319.1	77680582	77701995	XM_015418675.1	NW_015170908.1	407162	424857	21	NC_006108.4	6358180	6379472	no	no	0.798157
		LBU_XM_015418673.1#2	XM_015418673.1	CDC42				8	NC_041319.1	77680582	77701995	XM_015418675.1	NW_015170908.1	407162	424857	21	NC_006108.4	6358180	6379472	no	no	0.79081
		LBU_XM_015418673.1#3	XM_015418673.1	CDC42				8	NC_041319.1	77680582	77701995	XM_015418675.1	NW_015170908.1	407162	424857	21	NC_006108.4	6358180	6379472	no	no	0.808087
		LBU_XM_015413743.1#10	XM_015413743.1	CDC42BPA	1	250767612	250942468	3	NC_041314.1	91581179	91732733	XM_015413743.1	NW_015167559.1	31031	225866	3	NC_006090.4	12273188	12443274	no	no	1.07454
		LBU_XM_015405996.1	XM_015405996.1	CDC42EP1	5	23620627	23652214	10	NC_041321.1	46435232	46452544	XM_015405996.1	NW_015162489.1	733927	752432	1	NC_006088.4	51254663	51260878	no	no	1.02778
		LBU_XM_015411932.1	XM_015411932.1	CDC42EP2	NW_003342458.1	931	2239	16	NC_041327.1	15503811	15523636	XM_015411931.1	NW_015166439.1	976553	986787					no	no	1.24038
		LBU_XM_015411932.1#2	XM_015411932.1	CDC42EP2	NW_003342458.1	931	2239	16	NC_041327.1	15503811	15523636	XM_015411931.1	NW_015166439.1	976553	986787					no	no	1.28347
		LBU_XM_015424499.1#2	XM_015424499.1	CDC42SE1				16	NC_041327.1	3814187	3863335	XM_015424499.1	NW_015174848.1	848879	935144	25	NC_006112.3	2642228	2645533	no	no	0.87506
		LBU_XM_015424499.1	XM_015424499.1	CDC42SE1				16	NC_041327.1	3814187	3863335	XM_015424499.1	NW_015174848.1	848879	935144	25	NC_006112.3	2642228	2645533	no	no	0.812222
		LBU_XM_015424499.1#3	XM_015424499.1	CDC42SE1				16	NC_041327.1	3814187	3863335	XM_015424499.1	NW_015174848.1	848879	935144	25	NC_006112.3	2642228	2645533	no	no	0.814029
		LBU_XM_020801488.1#2	XM_020801488.1	CDC5L	1	139402130	139446366	3	NC_041314.1	2064630	2090370	XM_015408891.1	NW_015164377.1	481	22620	3	NC_006090.4	109327138	109358894	no	no	1.03024
		LBU_XM_020801488.1	XM_020801488.1	CDC5L	1	139402130	139446366	3	NC_041314.1	2064630	2090370	XM_015408891.1	NW_015164377.1	481	22620	3	NC_006090.4	109327138	109358894	no	no	1.00856
		LBU_XM_020801488.1#3	XM_020801488.1	CDC5L	1	139402130	139446366	3	NC_041314.1	2064630	2090370	XM_015408891.1	NW_015164377.1	481	22620	3	NC_006090.4	109327138	109358894	no	no	1.02112
		LBU_XM_015426430.1#2	XM_015426430.1	CDC73	NW_003338814.1	1076673	1214466	6	NC_041317.1	13472989	13580993	XM_015426430.1	NW_015175999.1	141555	284629	8	NC_006095.4	3404588	3498996	no	no	1.09018
		LBU_XM_015426430.1#4	XM_015426430.1	CDC73	NW_003338814.1	1076673	1214466	6	NC_041317.1	13472989	13580993	XM_015426430.1	NW_015175999.1	141555	284629	8	NC_006095.4	3404588	3498996	no	no	1.09615
		LBU_XM_015423568.1	XM_015423568.1	CDCA4	1	3590746	3613902	1	NC_041312.1	12468680	12480017	XM_015423568.1	NW_015173800.1	2550	4132	5	NC_006092.4	52029209	52037092	no	no	0.826399
		LBU_XM_015423568.1#2	XM_015423568.1	CDCA4	1	3590746	3613902	1	NC_041312.1	12468680	12480017	XM_015423568.1	NW_015173800.1	2550	4132	5	NC_006092.4	52029209	52037092	no	no	0.7849
		LBU_XM_015417996.1	XM_015417996.1	CDCA7L	6	29973096	29995714	12	NC_041323.1	35606959	35630097	XM_015417996.1	NW_015170311.1	123402	186376	2	NC_006089.4	30643562	30682258	no	no	1.27414
		LBU_XM_015417996.1#2	XM_015417996.1	CDCA7L	6	29973096	29995714	12	NC_041323.1	35606959	35630097	XM_015417996.1	NW_015170311.1	123402	186376	2	NC_006089.4	30643562	30682258	no	no	0.835239
		LBU_XM_015409923.1	XM_015409923.1	CDIP1				14	NC_041325.1	53807396	53822261	XM_015409921.1	NW_015165236.1	1507833	1519356	14	NC_006101.4	12461091	12472108	no	no	1.09857
		LBU_XM_015409923.1#5	XM_015409923.1	CDIP1				14	NC_041325.1	53807396	53822261	XM_015409921.1	NW_015165236.1	1507833	1519356	14	NC_006101.4	12461091	12472108	no	no	1.07657
		LBU_XM_015409923.1#3	XM_015409923.1	CDIP1				14	NC_041325.1	53807396	53822261	XM_015409921.1	NW_015165236.1	1507833	1519356	14	NC_006101.4	12461091	12472108	no	no	1.10996
		LBU_XM_015409923.1#2	XM_015409923.1	CDIP1				14	NC_041325.1	53807396	53822261	XM_015409921.1	NW_015165236.1	1507833	1519356	14	NC_006101.4	12461091	12472108	no	no	1.01816
		LBU_XM_015419535.1	XM_015419535.1	CDIPT	NW_003338826.1	182640	191566	13	NC_041324.1	38950983	38959204	XM_015419535.1	NW_015171530.1	298259	312565					no	no	0.931287
		LBU_XM_015419535.1#2	XM_015419535.1	CDIPT	NW_003338826.1	182640	191566	13	NC_041324.1	38950983	38959204	XM_015419535.1	NW_015171530.1	298259	312565					no	no	0.907762
		LBU_XM_015406720.1#5	XM_015406720.1	CDK10	NW_003339034.1	618092	631951	8	NC_041319.1	51656308	51665412	XM_015406720.1	NW_015163100.1	711646	720792	11	NC_006098.4	19004528	19008784	no	no	1.15929
		LBU_XM_015417949.1	XM_015417949.1	CDK11A				8	NC_041319.1	73836669	73876311	XM_015417949.1	NW_015170302.1	223115	264084					no	no	1.03569
		LBU_XM_015417949.1#10	XM_015417949.1	CDK11A				8	NC_041319.1	73836669	73876311	XM_015417949.1	NW_015170302.1	223115	264084					no	no	0.96975
		LBU_XM_015417949.1#8	XM_015417949.1	CDK11A				8	NC_041319.1	73836669	73876311	XM_015417949.1	NW_015170302.1	223115	264084					no	no	0.947476
		LBU_XM_015417949.1#4	XM_015417949.1	CDK11A				8	NC_041319.1	73836669	73876311	XM_015417949.1	NW_015170302.1	223115	264084					no	no	1
		LBU_XM_015417949.1#9	XM_015417949.1	CDK11A				8	NC_041319.1	73836669	73876311	XM_015417949.1	NW_015170302.1	223115	264084					no	no	0.988992
		LBU_XM_015417949.1#11	XM_015417949.1	CDK11A				8	NC_041319.1	73836669	73876311	XM_015417949.1	NW_015170302.1	223115	264084					no	no	0.965644
		LBU_XM_015417949.1#2	XM_015417949.1	CDK11A				8	NC_041319.1	73836669	73876311	XM_015417949.1	NW_015170302.1	223115	264084					no	no	0.974947
		LBU_XM_015417949.1#7	XM_015417949.1	CDK11A				8	NC_041319.1	73836669	73876311	XM_015417949.1	NW_015170302.1	223115	264084					no	no	0.923246
		LBU_XM_015417949.1#3	XM_015417949.1	CDK11A				8	NC_041319.1	73836669	73876311	XM_015417949.1	NW_015170302.1	223115	264084					no	no	0.929622
		LBU_XM_015429190.1#4	XM_015429190.1	CDK13	6	48864610	48908246	12	NC_041323.1	56438168	56473855	XM_015429190.1	NW_015161496.1	90019	147025	2	NC_006089.4	50061935	50124188	no	no	0.88868
		LBU_XM_015429190.1#5	XM_015429190.1	CDK13	6	48864610	48908246	12	NC_041323.1	56438168	56473855	XM_015429190.1	NW_015161496.1	90019	147025	2	NC_006089.4	50061935	50124188	no	no	0.821265
		LBU_XM_015417276.1#3	XM_015417276.1	CDK16	2	68593798	68656158	17	NC_041328.1	42064073	42129417	XM_015417276.1	NW_015169832.1	54281	164608					no	no	1.30131
		LBU_XM_015417276.1#16	XM_015417276.1	CDK16	2	68593798	68656158	17	NC_041328.1	42064073	42129417	XM_015417276.1	NW_015169832.1	54281	164608					no	no	1.2383
		LBU_XM_015417276.1#17	XM_015417276.1	CDK16	2	68593798	68656158	17	NC_041328.1	42064073	42129417	XM_015417276.1	NW_015169832.1	54281	164608					no	no	1.20571
		LBU_XM_016997947.1#4	XM_016997947.1	CDK19	1	191830353	191978198	3	NC_041314.1	51777879	51889935	XM_015418762.1	NW_015170917.1	379125	616054	3	NC_006090.4	66536058	66653729	no	no	0.91413
		LBU_XM_015413806.1	XM_015413806.1	CDK2AP2	1	90748644	90757070	1	NC_041312.1	83569467	83577488	XM_015413806.1	NW_015167564.1	691259	697352	5	NC_006092.4	383812	384900	no	no	0.82014
		LBU_XM_015413808.1#5	XM_015413808.1	CDK2AP2	1	90748644	90757070	1	NC_041312.1	83569467	83577488	XM_015413806.1	NW_015167564.1	691259	697352	5	NC_006092.4	383812	384900	no	no	0.80355
		LBU_XM_008110621.2#3	XM_008110621.2	CDK2AP2	1	90748644	90757070	1	NC_041312.1	83569467	83577488	XM_015413806.1	NW_015167564.1	691259	697352	5	NC_006092.4	383812	384900	no	no	1.27782
		LBU_XM_015422212.1	XM_015422212.1	CDK4	2	66676517	66703476	2	NC_041313.1	7844102	7870379	XM_015422212.1	NW_015173137.1	286591	306540					no	no	0.910808
		LBU_NM_001135786.1	NM_001135786.1	CDK5				12	NC_041323.1	587443	596544	XM_015408622.1	NW_015164244.1	171786	177251					no	no	1.19016
		LBU_XM_015420886.1#2	XM_015420886.1	CDK5RAP1	NW_003339433.1	26276	51362	6	NC_041317.1	97219770	97256635	XM_015420886.1	NW_015172079.1	34197	68546	20	NC_006107.4	10534492	10541801	no	no	0.967972
		LBU_XM_015420886.1	XM_015420886.1	CDK5RAP1	NW_003339433.1	26276	51362	6	NC_041317.1	97219770	97256635	XM_015420886.1	NW_015172079.1	34197	68546	20	NC_006107.4	10534492	10541801	no	no	0.882442
		LBU_XM_015412441.1#2	XM_015412441.1	CDK5RAP3	6	74795554	74815563	13	NC_041324.1	22396369	22414326	XM_015412441.1	NW_015167057.1	3908833	3942483	27	NC_006114.4	4192066	4195013	no	no	1.07844
		LBU_XM_015412441.1	XM_015412441.1	CDK5RAP3	6	74795554	74815563	13	NC_041324.1	22396369	22414326	XM_015412441.1	NW_015167057.1	3908833	3942483	27	NC_006114.4	4192066	4195013	no	no	1.16698
		LBU_XM_015412441.1#3	XM_015412441.1	CDK5RAP3	6	74795554	74815563	13	NC_041324.1	22396369	22414326	XM_015412441.1	NW_015167057.1	3908833	3942483	27	NC_006114.4	4192066	4195013	no	no	1.11038
		LBU_XM_015412441.1#5	XM_015412441.1	CDK5RAP3	6	74795554	74815563	13	NC_041324.1	22396369	22414326	XM_015412441.1	NW_015167057.1	3908833	3942483	27	NC_006114.4	4192066	4195013	no	no	1.15618
		LBU_XM_015413824.1#5	XM_015413824.1	CDK8	NW_003338853.1	727375	773105	4	NC_041315.1	26481244	26522629	XM_015413824.1	NW_015167566.1	392198	450251	1	NC_006088.4	176640394	176710297	no	no	0.978136
		LBU_XM_015413824.1#6	XM_015413824.1	CDK8	NW_003338853.1	727375	773105	4	NC_041315.1	26481244	26522629	XM_015413824.1	NW_015167566.1	392198	450251	1	NC_006088.4	176640394	176710297	no	no	0.897392
		LBU_XM_015412367.1#2	XM_015412367.1	CDK9	NW_003339742.1	60133	63344	Z	NC_041330.1	3349096	3359881	XM_015412367.1	NW_015166574.1	6949	15745	17	NC_006104.4	5434519	5441114	no	no	1.02649
		LBU_XM_005293447.2	XM_005293447.2	CDK9	NW_003339742.1	60133	63344	Z	NC_041330.1	3349096	3359881	XM_015412367.1	NW_015166574.1	6949	15745	17	NC_006104.4	5434519	5441114	no	no	1.06778
		LBU_XM_015412367.1	XM_015412367.1	CDK9	NW_003339742.1	60133	63344	Z	NC_041330.1	3349096	3359881	XM_015412367.1	NW_015166574.1	6949	15745	17	NC_006104.4	5434519	5441114	no	no	0.969199
		LBU_XM_015412110.1#3	XM_015412110.1	CDKN1B	NW_003339126.1	384952	392678	5	NC_041316.1	1183212	1188499	XM_015412110.1	NW_015166470.1	170675	175667	1	NC_006088.4	72191986	72195618	no	no	0.968917
		LBU_XM_015412110.1#5	XM_015412110.1	CDKN1B	NW_003339126.1	384952	392678	5	NC_041316.1	1183212	1188499	XM_015412110.1	NW_015166470.1	170675	175667	1	NC_006088.4	72191986	72195618	no	no	1.03874
		LBU_XM_015412110.1	XM_015412110.1	CDKN1B	NW_003339126.1	384952	392678	5	NC_041316.1	1183212	1188499	XM_015412110.1	NW_015166470.1	170675	175667	1	NC_006088.4	72191986	72195618	no	no	0.866954
		LBU_XM_015412110.1#2	XM_015412110.1	CDKN1B	NW_003339126.1	384952	392678	5	NC_041316.1	1183212	1188499	XM_015412110.1	NW_015166470.1	170675	175667	1	NC_006088.4	72191986	72195618	no	no	1.12358
		LBU_XM_015412110.1#4	XM_015412110.1	CDKN1B	NW_003339126.1	384952	392678	5	NC_041316.1	1183212	1188499	XM_015412110.1	NW_015166470.1	170675	175667	1	NC_006088.4	72191986	72195618	no	no	1.00222
		LBU_XM_015414854.1#7	XM_015414854.1	CDKN1C	1	68905107	68908405	1	NC_041312.1	75400184	75403050	XM_015414854.1	NW_015168114.1	153827	157249	5	NC_006092.4	13208130	13209808	no	no	1.51527
		LBU_XM_015414854.1#6	XM_015414854.1	CDKN1C	1	68905107	68908405	1	NC_041312.1	75400184	75403050	XM_015414854.1	NW_015168114.1	153827	157249	5	NC_006092.4	13208130	13209808	no	no	1.11088
		LBU_XM_015414854.1	XM_015414854.1	CDKN1C	1	68905107	68908405	1	NC_041312.1	75400184	75403050	XM_015414854.1	NW_015168114.1	153827	157249	5	NC_006092.4	13208130	13209808	no	no	1.28408
		LBU_XM_015414854.1#3	XM_015414854.1	CDKN1C	1	68905107	68908405	1	NC_041312.1	75400184	75403050	XM_015414854.1	NW_015168114.1	153827	157249	5	NC_006092.4	13208130	13209808	no	no	1.45342
		LBU_XM_015414854.1#4	XM_015414854.1	CDKN1C	1	68905107	68908405	1	NC_041312.1	75400184	75403050	XM_015414854.1	NW_015168114.1	153827	157249	5	NC_006092.4	13208130	13209808	no	no	1.29115
		LBU_XM_015414854.1#2	XM_015414854.1	CDKN1C	1	68905107	68908405	1	NC_041312.1	75400184	75403050	XM_015414854.1	NW_015168114.1	153827	157249	5	NC_006092.4	13208130	13209808	no	no	1.25313
		LBU_XM_015426979.1#2	XM_015426979.1	CDKN2AIP	5	113825887	113831625	9	NC_041320.1	27546435	27551897	XM_015426979.1	NW_015176457.1	1295127	1299508	4q	NC_006091.4	40108809	40112637	no	no	0.821888
		LBU_XM_015426979.1#3	XM_015426979.1	CDKN2AIP	5	113825887	113831625	9	NC_041320.1	27546435	27551897	XM_015426979.1	NW_015176457.1	1295127	1299508	4q	NC_006091.4	40108809	40112637	no	no	0.717688
		LBU_XM_015429476.1	XM_015429476.1	CDKN2AIPNL	2	130954771	130961988	2	NC_041313.1	57359093	57362130	XM_015429476.1	NW_015161954.1	1124625	1132544					no	no	1.08554
		LBU_XM_015429476.1#2	XM_015429476.1	CDKN2AIPNL	2	130954771	130961988	2	NC_041313.1	57359093	57362130	XM_015429476.1	NW_015161954.1	1124625	1132544					no	no	0.826514
		LBU_XM_015429408.1	XM_015429408.1	CDON	NW_003338869.1	298182	400348					XM_015429408.1	NW_015161948.1	631722	699960	24	NC_006111.4	325019	365517	no	no	1.32074
		LBU_XM_015429408.1#2	XM_015429408.1	CDON	NW_003338869.1	298182	400348					XM_015429408.1	NW_015161948.1	631722	699960	24	NC_006111.4	325019	365517	no	no	0.969697
		LBU_XM_015429408.1#3	XM_015429408.1	CDON	NW_003338869.1	298182	400348					XM_015429408.1	NW_015161948.1	631722	699960	24	NC_006111.4	325019	365517	no	no	0.96146
		LBU_XM_015427234.1	XM_015427234.1	CDPF1	5	83430938	83449212	5	NC_041316.1	1888205	1896919	XM_015427233.1	NW_015176486.1	124628	136704	1	NC_006088.4	71371312	71391292	no	no	0.764074
		LBU_XM_015412361.1#2	XM_015412361.1	CDV3	NW_003338771.1	2313417	2330959	12	NC_041323.1	48538230	48552472	XM_015412361.1	NW_015160231.1	181659	190919	2	NC_006089.4	42781752	42789166	no	no	1.23817
		LBU_XM_015412361.1#3	XM_015412361.1	CDV3	NW_003338771.1	2313417	2330959	12	NC_041323.1	48538230	48552472	XM_015412361.1	NW_015160231.1	181659	190919	2	NC_006089.4	42781752	42789166	no	no	1.25352
		LBU_XM_015412361.1#4	XM_015412361.1	CDV3	NW_003338771.1	2313417	2330959	12	NC_041323.1	48538230	48552472	XM_015412361.1	NW_015160231.1	181659	190919	2	NC_006089.4	42781752	42789166	no	no	1.03144
		LBU_XM_015405653.1#3	XM_015405653.1	CEBPB	4	147746219	147747881					XM_015405653.1	NW_015162101.1	66350	68491	20	NC_006107.4	13926767	13928100	no	no	0.651772
		LBU_XM_015423840.1	XM_015423840.1	CEBPG	NW_003339055.1	632015	634943	8	NC_041319.1	37437464	37447535	XM_015423840.1	NW_015174280.1	1316650	1333100	11	NC_006098.4	10448307	10453868	no	no	0.988242
		LBU_XM_015408444.1	XM_015408444.1	CEBPZ	1	235240628	235262987	3	NC_041314.1	81606325	81627293	XM_015408444.1	NW_015164211.1	87004	109956	3	NC_006090.4	33603671	33618964	no	no	1.37321
		LBU_XM_015408444.1#3	XM_015408444.1	CEBPZ	1	235240628	235262987	3	NC_041314.1	81606325	81627293	XM_015408444.1	NW_015164211.1	87004	109956	3	NC_006090.4	33603671	33618964	no	no	1.34585
		LBU_XM_015408444.1#4	XM_015408444.1	CEBPZ	1	235240628	235262987	3	NC_041314.1	81606325	81627293	XM_015408444.1	NW_015164211.1	87004	109956	3	NC_006090.4	33603671	33618964	no	no	1.20822
		LBU_XM_015408444.1#2	XM_015408444.1	CEBPZ	1	235240628	235262987	3	NC_041314.1	81606325	81627293	XM_015408444.1	NW_015164211.1	87004	109956	3	NC_006090.4	33603671	33618964	no	no	1.31118
		LBU_XM_015408444.1#5	XM_015408444.1	CEBPZ	1	235240628	235262987	3	NC_041314.1	81606325	81627293	XM_015408444.1	NW_015164211.1	87004	109956	3	NC_006090.4	33603671	33618964	no	no	1.12992
		LBU_XM_015415729.1	XM_015415729.1	CELF1	1	44217751	44261466	1	NC_041312.1	50856866	50896231	XM_015415748.1	NW_015160285.1	141226	208804	5	NC_006092.4	22804096	22858851	no	no	0.950837
		LBU_XM_015415742.1#2	XM_015415742.1	CELF1	1	44217751	44261466	1	NC_041312.1	50856866	50896231	XM_015415748.1	NW_015160285.1	141226	208804	5	NC_006092.4	22804096	22858851	no	no	0.925103
		LBU_XM_016992339.1#2	XM_016992339.1	CELF1	1	44217751	44261466	1	NC_041312.1	50856866	50896231	XM_015415748.1	NW_015160285.1	141226	208804	5	NC_006092.4	22804096	22858851	no	no	1.00846
		LBU_XM_016992339.1#3	XM_016992339.1	CELF1	1	44217751	44261466	1	NC_041312.1	50856866	50896231	XM_015415748.1	NW_015160285.1	141226	208804	5	NC_006092.4	22804096	22858851	no	no	0.993031
		LBU_XM_015415742.1	XM_015415742.1	CELF1	1	44217751	44261466	1	NC_041312.1	50856866	50896231	XM_015415748.1	NW_015160285.1	141226	208804	5	NC_006092.4	22804096	22858851	no	no	0.892298
		LBU_XM_016992342.1#2	XM_016992342.1	CELF1	1	44217751	44261466	1	NC_041312.1	50856866	50896231	XM_015415748.1	NW_015160285.1	141226	208804	5	NC_006092.4	22804096	22858851	no	no	1.02491
		LBU_XM_016992342.1#3	XM_016992342.1	CELF1	1	44217751	44261466	1	NC_041312.1	50856866	50896231	XM_015415748.1	NW_015160285.1	141226	208804	5	NC_006092.4	22804096	22858851	no	no	0.985932
		LBU_XM_016992339.1	XM_016992339.1	CELF1	1	44217751	44261466	1	NC_041312.1	50856866	50896231	XM_015415748.1	NW_015160285.1	141226	208804	5	NC_006092.4	22804096	22858851	no	no	0.97933
		LBU_XM_016992342.1	XM_016992342.1	CELF1	1	44217751	44261466	1	NC_041312.1	50856866	50896231	XM_015415748.1	NW_015160285.1	141226	208804	5	NC_006092.4	22804096	22858851	no	no	1.00632
		LBU_XM_016992342.1#4	XM_016992342.1	CELF1	1	44217751	44261466	1	NC_041312.1	50856866	50896231	XM_015415748.1	NW_015160285.1	141226	208804	5	NC_006092.4	22804096	22858851	no	no	1.04142
		LBU_XM_015427973.1#2	XM_015427973.1	CELSR3	2	164254855	164362195	2	NC_041313.1	83527808	83609833	XM_015427973.1	NW_015177037.1	480382	649427	12	NC_006099.4	9025728	9051095	no	no	1.38659
		LBU_XM_015410241.1	XM_015410241.1	CENPK	2	10665774	10681482	11	NC_041322.1	27370680	27388202	XM_015410241.1	NW_015160213.1	832918	858649	Z	NC_006127.4	20549119	20570590	no	no	1.00802
		LBU_XM_015405822.1	XM_015405822.1	CENPN	NC_014784.1	5665357	5678260	8	NC_041319.1	41858128	41870600	XM_015405822.1	NW_015162478.1	1375981	1389396	11	NC_006098.4	15588844	15596452	no	no	1.66667
		LBU_XM_015415760.1	XM_015415760.1	CENPQ	1	139504428	139529748	3	NC_041314.1	5399953	5411497	XM_015415760.1	NW_015168856.1	967	5237	3	NC_006090.4	109267112	109273971	no	no	1.05839
		LBU_XM_015417406.1#2	XM_015417406.1	CENPU	5	113234287	113253554	9	NC_041320.1	27148502	27174746	XM_015417406.1	NW_015169859.1	243564	258620	4q	NC_006091.4	39752040	39762443	no	no	0.786922
		LBU_XM_015406010.1#3	XM_015406010.1	CEP112	NW_003338807.1	424306	766436	2	NC_041313.1	21815645	22028564	XM_015406010.1	NW_015162491.1	56148	434046	18	NC_006105.4	7524781	7687433	no	no	1.03565
		LBU_XM_015427963.1#3	XM_015427963.1	CEP162	1	197159258	197216329	3	NC_041314.1	41660715	41697114	XM_015427963.1	NW_015177035.1	246782	341239	3	NC_006090.4	77740043	77787553	no	no	0.970219
		LBU_XM_015415387.1	XM_015415387.1	CEP19	3	30799206	30802877	5	NC_041316.1	63728567	63731389	XM_015415387.1	NW_015168678.1	43394	47012	9	NC_006096.4	4675168	4677899	no	no	0.716044
		LBU_XM_015415387.1#2	XM_015415387.1	CEP19	3	30799206	30802877	5	NC_041316.1	63728567	63731389	XM_015415387.1	NW_015168678.1	43394	47012	9	NC_006096.4	4675168	4677899	no	no	1.19758
		LBU_XM_007434660.2	XM_007434660.2	CEP192	4	42890538	42950032	7	NC_041318.1	51927630	51976103	XM_015414353.1	NW_015168051.1	1726922	1732420	2	NC_006089.4	97142249	97199655	no	no	1.16174
		LBU_XM_015418851.1	XM_015418851.1	CEP57	3	195354412	195376292	4	NC_041315.1	18218324	18237239	XM_015418851.1	NW_015170936.1	390851	416663	1	NC_006088.4	185292867	185306241	no	no	1.11825
		LBU_XM_015418851.1#3	XM_015418851.1	CEP57	3	195354412	195376292	4	NC_041315.1	18218324	18237239	XM_015418851.1	NW_015170936.1	390851	416663	1	NC_006088.4	185292867	185306241	no	no	1.15486
		LBU_XM_015418851.1#4	XM_015418851.1	CEP57	3	195354412	195376292	4	NC_041315.1	18218324	18237239	XM_015418851.1	NW_015170936.1	390851	416663	1	NC_006088.4	185292867	185306241	no	no	1.18481
		LBU_XM_015418851.1#2	XM_015418851.1	CEP57	3	195354412	195376292	4	NC_041315.1	18218324	18237239	XM_015418851.1	NW_015170936.1	390851	416663	1	NC_006088.4	185292867	185306241	no	no	1.14039
		LBU_XM_015429014.1#5	XM_015429014.1	CEP70	1	77393445	77411285	1	NC_041312.1	95610357	95630064	XM_015429014.1	NW_015161439.1	1474	31627	7	NC_006094.4	28426714	28436741	no	no	0.960154
		LBU_XM_015408734.1	XM_015408734.1	CEP89	NW_003339030.1	72238	103494	8	NC_041319.1	62833828	62883725	XM_015408734.1	NW_015164270.1	6995	61385					no	no	2.01321
		LBU_XM_015424496.1#5	XM_015424496.1	CERS2	NW_003339440.1	128627	141072	16	NC_041327.1	3632196	3678964	XM_015424496.1	NW_015174848.1	411996	511362	25	NC_006112.3	2627398	2631003	no	no	1.04524
		LBU_XM_015424496.1#2	XM_015424496.1	CERS2	NW_003339440.1	128627	141072	16	NC_041327.1	3632196	3678964	XM_015424496.1	NW_015174848.1	411996	511362	25	NC_006112.3	2627398	2631003	no	no	1.13788
		LBU_XM_015424496.1#3	XM_015424496.1	CERS2	NW_003339440.1	128627	141072	16	NC_041327.1	3632196	3678964	XM_015424496.1	NW_015174848.1	411996	511362	25	NC_006112.3	2627398	2631003	no	no	1.26441
		LBU_XM_015424496.1#4	XM_015424496.1	CERS2	NW_003339440.1	128627	141072	16	NC_041327.1	3632196	3678964	XM_015424496.1	NW_015174848.1	411996	511362	25	NC_006112.3	2627398	2631003	no	no	1.2183
		LBU_XM_015424496.1#6	XM_015424496.1	CERS2	NW_003339440.1	128627	141072	16	NC_041327.1	3632196	3678964	XM_015424496.1	NW_015174848.1	411996	511362	25	NC_006112.3	2627398	2631003	no	no	1.18431
		LBU_XM_015425624.1#4	XM_015425624.1	CERS5	2	91575043	91621353	2	NC_041313.1	14166153	14203696	XM_015425624.1	NW_015175385.1	274381	344195	33	NC_008465.3	274258	292653	no	no	1.01266
		LBU_XM_015425624.1#7	XM_015425624.1	CERS5	2	91575043	91621353	2	NC_041313.1	14166153	14203696	XM_015425624.1	NW_015175385.1	274381	344195	33	NC_008465.3	274258	292653	no	no	1.03179
		LBU_XM_015425624.1#9	XM_015425624.1	CERS5	2	91575043	91621353	2	NC_041313.1	14166153	14203696	XM_015425624.1	NW_015175385.1	274381	344195	33	NC_008465.3	274258	292653	no	no	0.87846
		LBU_XM_015425624.1#3	XM_015425624.1	CERS5	2	91575043	91621353	2	NC_041313.1	14166153	14203696	XM_015425624.1	NW_015175385.1	274381	344195	33	NC_008465.3	274258	292653	no	no	1.04694
		LBU_XM_015420499.1	XM_015420499.1	CETN2	NW_003338749.1	1699927	1704604	Z	NC_041330.1	30401282	30409241	XM_015420499.1	NW_015172020.1	213443	220547	4p	NC_006091.4	11335855	11340259	no	no	1.26792
		LBU_XM_015420499.1#2	XM_015420499.1	CETN2	NW_003338749.1	1699927	1704604	Z	NC_041330.1	30401282	30409241	XM_015420499.1	NW_015172020.1	213443	220547	4p	NC_006091.4	11335855	11340259	no	no	1.06934
		LBU_XM_015420499.1#3	XM_015420499.1	CETN2	NW_003338749.1	1699927	1704604	Z	NC_041330.1	30401282	30409241	XM_015420499.1	NW_015172020.1	213443	220547	4p	NC_006091.4	11335855	11340259	no	no	0.737756
		LBU_XM_003220180.3	XM_003220180.3	CETN3	4	104450654	104459360	11	NC_041322.1	35989095	35995345	XM_015427127.1	NW_015176469.1	774827	781372	Z	NC_006127.4	59736140	59752762	no	no	0.98534
		LBU_XM_015427127.1#2	XM_015427127.1	CETN3	4	104450654	104459360	11	NC_041322.1	35989095	35995345	XM_015427127.1	NW_015176469.1	774827	781372	Z	NC_006127.4	59736140	59752762	no	no	0.928415
		LBU_XM_015427127.1#3	XM_015427127.1	CETN3	4	104450654	104459360	11	NC_041322.1	35989095	35995345	XM_015427127.1	NW_015176469.1	774827	781372	Z	NC_006127.4	59736140	59752762	no	no	0.961993
		LBU_XM_015427127.1#5	XM_015427127.1	CETN3	4	104450654	104459360	11	NC_041322.1	35989095	35995345	XM_015427127.1	NW_015176469.1	774827	781372	Z	NC_006127.4	59736140	59752762	no	no	0.97557
		LBU_XM_003220180.3#2	XM_003220180.3	CETN3	4	104450654	104459360	11	NC_041322.1	35989095	35995345	XM_015427127.1	NW_015176469.1	774827	781372	Z	NC_006127.4	59736140	59752762	no	no	0.814969
		LBU_XM_015415569.1	XM_015415569.1	CFAP20	NW_003340117.1	4705	5632	8	NC_041319.1	38577642	38582297	XM_015415569.1	NW_015168718.1	114861	137804	11	NC_006098.4	476089	482603	yes	yes	0.894947
		LBU_XM_015415569.1#2	XM_015415569.1	CFAP20	NW_003340117.1	4705	5632	8	NC_041319.1	38577642	38582297	XM_015415569.1	NW_015168718.1	114861	137804	11	NC_006098.4	476089	482603	yes	yes	0.869498
		LBU_XM_015418703.1	XM_015418703.1	CFAP97	5	112982507	113003910	9	NC_041320.1	26954735	26976365	XM_015418703.1	NW_015170912.1	251458	281086	4q	NC_006091.4	39613068	39635798	no	no	0.638162
		LBU_XM_015408259.1	XM_015408259.1	CFDP1	NW_003339298.1	23407	41807	8	NC_041319.1	36773586	36790111	XM_015408259.1	NW_015164189.1	39603	63593	11	NC_006098.4	2041057	2091965	no	no	0.857545
		LBU_XM_015423918.1#5	XM_015423918.1	CFL1				16	NC_041327.1	15233087	15240577	XM_015423918.1	NW_015174283.1	110226	115613					no	no	0.988296
		LBU_XM_015423918.1	XM_015423918.1	CFL1				16	NC_041327.1	15233087	15240577	XM_015423918.1	NW_015174283.1	110226	115613					no	no	0.951152
		LBU_XM_015423918.1#6	XM_015423918.1	CFL1				16	NC_041327.1	15233087	15240577	XM_015423918.1	NW_015174283.1	110226	115613					no	no	0.983148
		LBU_XM_015423918.1#4	XM_015423918.1	CFL1				16	NC_041327.1	15233087	15240577	XM_015423918.1	NW_015174283.1	110226	115613					no	no	0.9634
		LBU_XM_015423918.1#3	XM_015423918.1	CFL1				16	NC_041327.1	15233087	15240577	XM_015423918.1	NW_015174283.1	110226	115613					no	no	0.936799
		LBU_XM_015407494.1#4	XM_015407494.1	CGRRF1	NW_003339080.1	264537	278424	1	NC_041312.1	5627409	5631915	XM_015407494.1	NW_015163626.1	168057	184955	5	NC_006092.4	56570914	56581807	no	no	1.06937
		LBU_XM_015407494.1#6	XM_015407494.1	CGRRF1	NW_003339080.1	264537	278424	1	NC_041312.1	5627409	5631915	XM_015407494.1	NW_015163626.1	168057	184955	5	NC_006092.4	56570914	56581807	no	no	1.04957
		LBU_XM_015407494.1	XM_015407494.1	CGRRF1	NW_003339080.1	264537	278424	1	NC_041312.1	5627409	5631915	XM_015407494.1	NW_015163626.1	168057	184955	5	NC_006092.4	56570914	56581807	no	no	1.07509
		LBU_XM_015407494.1#2	XM_015407494.1	CGRRF1	NW_003339080.1	264537	278424	1	NC_041312.1	5627409	5631915	XM_015407494.1	NW_015163626.1	168057	184955	5	NC_006092.4	56570914	56581807	no	no	1.04711
		LBU_XM_015407494.1#3	XM_015407494.1	CGRRF1	NW_003339080.1	264537	278424	1	NC_041312.1	5627409	5631915	XM_015407494.1	NW_015163626.1	168057	184955	5	NC_006092.4	56570914	56581807	no	no	1.10908
		LBU_XM_015407494.1#5	XM_015407494.1	CGRRF1	NW_003339080.1	264537	278424	1	NC_041312.1	5627409	5631915	XM_015407494.1	NW_015163626.1	168057	184955	5	NC_006092.4	56570914	56581807	no	no	1.15886
		LBU_XM_015420895.1	XM_015420895.1	CHAMP1	3	106816220	106824431	4	NC_041315.1	80193794	80202941	XM_015420895.1	NW_015172083.1	211337	220047	1	NC_006088.4	136898150	136908925	no	no	1.02596
		LBU_XM_015413648.1#5	XM_015413648.1	CHCHD2				15	NC_041326.1	15743431	15750194	XM_015413648.1	NW_015167545.1	633307	639585	19	NC_006106.4	4888884	4891058	no	no	0.970756
		LBU_XM_015413648.1#3	XM_015413648.1	CHCHD2				15	NC_041326.1	15743431	15750194	XM_015413648.1	NW_015167545.1	633307	639585	19	NC_006106.4	4888884	4891058	no	no	0.986804
		LBU_XM_015413648.1	XM_015413648.1	CHCHD2				15	NC_041326.1	15743431	15750194	XM_015413648.1	NW_015167545.1	633307	639585	19	NC_006106.4	4888884	4891058	no	no	0.993471
		LBU_XM_015413648.1#2	XM_015413648.1	CHCHD2				15	NC_041326.1	15743431	15750194	XM_015413648.1	NW_015167545.1	633307	639585	19	NC_006106.4	4888884	4891058	no	no	1.09285
		LBU_XM_015413648.1#4	XM_015413648.1	CHCHD2				15	NC_041326.1	15743431	15750194	XM_015413648.1	NW_015167545.1	633307	639585	19	NC_006106.4	4888884	4891058	no	no	1.08074
		LBU_XM_015413648.1#6	XM_015413648.1	CHCHD2				15	NC_041326.1	15743431	15750194	XM_015413648.1	NW_015167545.1	633307	639585	19	NC_006106.4	4888884	4891058	no	no	0.993799
		LBU_XM_015413648.1#7	XM_015413648.1	CHCHD2				15	NC_041326.1	15743431	15750194	XM_015413648.1	NW_015167545.1	633307	639585	19	NC_006106.4	4888884	4891058	no	no	1.06307
		LBU_XM_003220728.3	XM_003220728.3	CHCHD3	5	2600617	2828860	10	NC_041321.1	68394639	68603575	XM_015421643.1	NW_015172615.1	11163	251563	1	NC_006088.4	2002502	2187494	no	no	1.02444
		LBU_XM_015429375.1	XM_015429375.1	CHCHD4	2	169395831	169408244	2	NC_041313.1	87213977	87224928	XM_015429375.1	NW_015161947.1	1247478	1258951	12	NC_006099.4	10779098	10787668	no	no	1.091
		LBU_XM_015427769.1	XM_015427769.1	CHCHD5				2	NC_041313.1	513566	519107	XM_015427769.1	NW_015177020.1	571592	578270					no	no	1.05567
		LBU_XR_506941.2#14	XR_506941.2	CHCHD7	NW_003338791.1	59826	71181	7	NC_041318.1	39418227	39426018	XM_015415271.1	NW_015168662.1	1003462	1010522	2	NC_006089.4	111639979	111702056	no	no	1.27022
		LBU_XR_506941.2#3	XR_506941.2	CHCHD7	NW_003338791.1	59826	71181	7	NC_041318.1	39418227	39426018	XM_015415271.1	NW_015168662.1	1003462	1010522	2	NC_006089.4	111639979	111702056	no	no	1.14861
		LBU_XR_506941.2#2	XR_506941.2	CHCHD7	NW_003338791.1	59826	71181	7	NC_041318.1	39418227	39426018	XM_015415271.1	NW_015168662.1	1003462	1010522	2	NC_006089.4	111639979	111702056	no	no	1.04767
		LBU_XM_015414740.1	XM_015414740.1	CHD1	2	27406953	27463520	11	NC_041322.1	39412285	39456000	XM_015414740.1	NW_015160260.1	240365	323799					no	no	1.00239
		LBU_XM_015414740.1#2	XM_015414740.1	CHD1	2	27406953	27463520	11	NC_041322.1	39412285	39456000	XM_015414740.1	NW_015160260.1	240365	323799					no	no	1.05702
		LBU_XM_015414740.1#7	XM_015414740.1	CHD1	2	27406953	27463520	11	NC_041322.1	39412285	39456000	XM_015414740.1	NW_015160260.1	240365	323799					no	no	1.02159
		LBU_XM_015420732.1#3	XM_015420732.1	CHD4	NW_003338928.1	734768	784773	17	NC_041328.1	4002837	4030061	XM_015420732.1	NW_015172050.1	340642	381343	1	NC_006088.4	76988781	77010194	no	no	0.971989
		LBU_XM_015420732.1#7	XM_015420732.1	CHD4	NW_003338928.1	734768	784773	17	NC_041328.1	4002837	4030061	XM_015420732.1	NW_015172050.1	340642	381343	1	NC_006088.4	76988781	77010194	no	no	0.922246
		LBU_XM_020804204.1#2	XM_020804204.1	CHD4	NW_003338928.1	734768	784773	17	NC_041328.1	4002837	4030061	XM_015420732.1	NW_015172050.1	340642	381343	1	NC_006088.4	76988781	77010194	no	no	0.91103
		LBU_XM_020804204.1#3	XM_020804204.1	CHD4	NW_003338928.1	734768	784773	17	NC_041328.1	4002837	4030061	XM_015420732.1	NW_015172050.1	340642	381343	1	NC_006088.4	76988781	77010194	no	no	0.908342
		LBU_XM_015420732.1#4	XM_015420732.1	CHD4	NW_003338928.1	734768	784773	17	NC_041328.1	4002837	4030061	XM_015420732.1	NW_015172050.1	340642	381343	1	NC_006088.4	76988781	77010194	no	no	0.921642
		LBU_XM_015420732.1#8	XM_015420732.1	CHD4	NW_003338928.1	734768	784773	17	NC_041328.1	4002837	4030061	XM_015420732.1	NW_015172050.1	340642	381343	1	NC_006088.4	76988781	77010194	no	no	0.866405
		LBU_XM_020804204.1	XM_020804204.1	CHD4	NW_003338928.1	734768	784773	17	NC_041328.1	4002837	4030061	XM_015420732.1	NW_015172050.1	340642	381343	1	NC_006088.4	76988781	77010194	no	no	0.928122
		LBU_XM_020804204.1#4	XM_020804204.1	CHD4	NW_003338928.1	734768	784773	17	NC_041328.1	4002837	4030061	XM_015420732.1	NW_015172050.1	340642	381343	1	NC_006088.4	76988781	77010194	no	no	0.920537
		LBU_XM_015420732.1#5	XM_015420732.1	CHD4	NW_003338928.1	734768	784773	17	NC_041328.1	4002837	4030061	XM_015420732.1	NW_015172050.1	340642	381343	1	NC_006088.4	76988781	77010194	no	no	0.85932
		LBU_XM_015420732.1#2	XM_015420732.1	CHD4	NW_003338928.1	734768	784773	17	NC_041328.1	4002837	4030061	XM_015420732.1	NW_015172050.1	340642	381343	1	NC_006088.4	76988781	77010194	no	no	0.984475
		LBU_XM_015425280.1#4	XM_015425280.1	CHD6	4	134914209	135044723	6	NC_041317.1	67278130	67380375	XM_015425280.1	NW_015175358.1	4494259	4588912	20	NC_006107.4	682852	754915	no	no	0.991564
		LBU_XM_015425280.1#6	XM_015425280.1	CHD6	4	134914209	135044723	6	NC_041317.1	67278130	67380375	XM_015425280.1	NW_015175358.1	4494259	4588912	20	NC_006107.4	682852	754915	no	no	1.03452
		LBU_XM_015425280.1#7	XM_015425280.1	CHD6	4	134914209	135044723	6	NC_041317.1	67278130	67380375	XM_015425280.1	NW_015175358.1	4494259	4588912	20	NC_006107.4	682852	754915	no	no	0.998467
		LBU_XM_020811605.1#2	XM_020811605.1	CHD7	4	28519464	28667845	7	NC_041318.1	38034753	38176982	XM_015418970.1	NW_015170980.1	120209	185929	2	NC_006089.4	113278112	113366083	no	no	1.07941
		LBU_XM_015420459.1#2	XM_015420459.1	CHD8	NW_003339013.1	406845	457460	13	NC_041324.1	45668842	45731208	XM_015420459.1	NW_015172017.1	968003	1045967					no	no	0.653025
		LBU_XM_015420459.1#8	XM_015420459.1	CHD8	NW_003339013.1	406845	457460	13	NC_041324.1	45668842	45731208	XM_015420459.1	NW_015172017.1	968003	1045967					no	no	0.942576
		LBU_XM_015427274.1	XM_015427274.1	CHEK2				16	NC_041327.1	42210795	42224497	XM_015427274.1	NW_015176494.1	100074	147245	15	NC_006102.4	7725629	7738830	no	no	0.916398
		LBU_XM_015423784.1#7	XM_015423784.1	CHFR	NW_003338911.1	801727	820198	16	NC_041327.1	32835193	32856991	XM_015423784.1	NW_015174276.1	1151295	1188633	15	NC_006102.4	1514477	1535777	no	no	0.957399
		LBU_XM_015423784.1#14	XM_015423784.1	CHFR	NW_003338911.1	801727	820198	16	NC_041327.1	32835193	32856991	XM_015423784.1	NW_015174276.1	1151295	1188633	15	NC_006102.4	1514477	1535777	no	no	1.10364
		LBU_XM_015423784.1#16	XM_015423784.1	CHFR	NW_003338911.1	801727	820198	16	NC_041327.1	32835193	32856991	XM_015423784.1	NW_015174276.1	1151295	1188633	15	NC_006102.4	1514477	1535777	no	no	0.90835
		LBU_XM_015423784.1#17	XM_015423784.1	CHFR	NW_003338911.1	801727	820198	16	NC_041327.1	32835193	32856991	XM_015423784.1	NW_015174276.1	1151295	1188633	15	NC_006102.4	1514477	1535777	no	no	0.908047
		LBU_XM_015416477.1#2	XM_015416477.1	CHIC2	5	103910841	103944638	9	NC_041320.1	23892548	23924174	XM_015416477.1	NW_015169245.1	198005	237133	4q	NC_006091.4	65887673	65915464	no	no	0.591676
		LBU_XM_015429260.1	XM_015429260.1	CHKA	1	75044743	75077069	1	NC_041312.1	79861093	79889066	XM_015429260.1	NW_015161523.1	17990	54078	5	NC_006092.4	16187606	16208494	no	no	0.855507
		LBU_XM_015429260.1#2	XM_015429260.1	CHKA	1	75044743	75077069	1	NC_041312.1	79861093	79889066	XM_015429260.1	NW_015161523.1	17990	54078	5	NC_006092.4	16187606	16208494	no	no	0.881308
		LBU_XM_015417892.1#4	XM_015417892.1	CHM	NW_003338749.1	1226685	1282150	Z	NC_041330.1	29856018	29931456	XM_015417892.1	NW_015170291.1	354557	467564	4p	NC_006091.4	8597704	8657052	no	no	1.04044
		LBU_XM_015417892.1#3	XM_015417892.1	CHM	NW_003338749.1	1226685	1282150	Z	NC_041330.1	29856018	29931456	XM_015417892.1	NW_015170291.1	354557	467564	4p	NC_006091.4	8597704	8657052	no	no	1.06869
		LBU_XM_015417892.1	XM_015417892.1	CHM	NW_003338749.1	1226685	1282150	Z	NC_041330.1	29856018	29931456	XM_015417892.1	NW_015170291.1	354557	467564	4p	NC_006091.4	8597704	8657052	no	no	0.983716
		LBU_XM_015417892.1#2	XM_015417892.1	CHM	NW_003338749.1	1226685	1282150	Z	NC_041330.1	29856018	29931456	XM_015417892.1	NW_015170291.1	354557	467564	4p	NC_006091.4	8597704	8657052	no	no	1.15939
		LBU_XM_015417892.1#5	XM_015417892.1	CHM	NW_003338749.1	1226685	1282150	Z	NC_041330.1	29856018	29931456	XM_015417892.1	NW_015170291.1	354557	467564	4p	NC_006091.4	8597704	8657052	no	no	1.0344
		LBU_XM_015417892.1#6	XM_015417892.1	CHM	NW_003338749.1	1226685	1282150	Z	NC_041330.1	29856018	29931456	XM_015417892.1	NW_015170291.1	354557	467564	4p	NC_006091.4	8597704	8657052	no	no	0.960891
		LBU_XM_015406686.1#2	XM_015406686.1	CHMP1A	NW_003339034.1	598919	608766	8	NC_041319.1	51635266	51645398	XM_015406686.1	NW_015163100.1	688470	699827	11	NC_006098.4	18999512	19003217	no	no	1.13674
		LBU_XM_015406686.1	XM_015406686.1	CHMP1A	NW_003339034.1	598919	608766	8	NC_041319.1	51635266	51645398	XM_015406686.1	NW_015163100.1	688470	699827	11	NC_006098.4	18999512	19003217	no	no	0.944039
		LBU_XM_015412981.1	XM_015412981.1	CHMP1B	NW_003339075.1	14619	22248	Z	NC_041330.1	28219530	28231151	XM_015412981.1	NW_015167117.1	67004	87372	4p	NC_006091.4	1536522	1543080	no	no	1.10109
		LBU_XM_015412981.1#2	XM_015412981.1	CHMP1B	NW_003339075.1	14619	22248	Z	NC_041330.1	28219530	28231151	XM_015412981.1	NW_015167117.1	67004	87372	4p	NC_006091.4	1536522	1543080	no	no	1.10296
		LBU_XM_015412980.1	XM_015412980.1	CHMP1B	NW_003339075.1	14619	22248	Z	NC_041330.1	28219530	28231151	XM_015412981.1	NW_015167117.1	67004	87372	4p	NC_006091.4	1536522	1543080	no	no	0.998973
		LBU_XM_015412980.1#2	XM_015412980.1	CHMP1B	NW_003339075.1	14619	22248	Z	NC_041330.1	28219530	28231151	XM_015412981.1	NW_015167117.1	67004	87372	4p	NC_006091.4	1536522	1543080	no	no	1.14033
		LBU_XM_015425796.1	XM_015425796.1	CHMP2A	NW_003338800.1	138704	146765	13	NC_041324.1	28674001	28683724	XM_015425797.1	NW_015175421.1	253894	264269					no	no	1.13341
		LBU_XM_015425795.1	XM_015425795.1	CHMP2A	NW_003338800.1	138704	146765	13	NC_041324.1	28674001	28683724	XM_015425797.1	NW_015175421.1	253894	264269					no	no	1.07176
		LBU_XM_015425795.1#3	XM_015425795.1	CHMP2A	NW_003338800.1	138704	146765	13	NC_041324.1	28674001	28683724	XM_015425797.1	NW_015175421.1	253894	264269					no	no	1.01604
		LBU_XM_015425797.1	XM_015425797.1	CHMP2A	NW_003338800.1	138704	146765	13	NC_041324.1	28674001	28683724	XM_015425797.1	NW_015175421.1	253894	264269					no	no	1.10537
		LBU_XM_015425795.1#2	XM_015425795.1	CHMP2A	NW_003338800.1	138704	146765	13	NC_041324.1	28674001	28683724	XM_015425797.1	NW_015175421.1	253894	264269					no	no	1.06754
		LBU_XM_015425797.1#3	XM_015425797.1	CHMP2A	NW_003338800.1	138704	146765	13	NC_041324.1	28674001	28683724	XM_015425797.1	NW_015175421.1	253894	264269					no	no	1.10932
		LBU_XM_015407694.1	XM_015407694.1	CHMP2B	3	161362687	161393915	4	NC_041315.1	43694941	43714664	XM_015407694.1	NW_015163654.1	169148	193687	1	NC_006088.4	92870773	92882303	no	no	1.16683
		LBU_XM_015406373.1	XM_015406373.1	CHMP4A	NW_003341168.1	4434	9891					XM_015406373.1	NW_015162557.1	188377	198424					no	no	1.19271
		LBU_XM_003222243.3#2	XM_003222243.3	CHMP5	6	56622146	56638001	13	NC_041324.1	5500759	5508094	XM_015420782.1	NW_015160849.1	1012346	1031031	2	NC_006089.4	85916478	85925036	no	no	1.20577
		LBU_XM_015408712.1	XM_015408712.1	CHMP6	2	99700309	99711718	2	NC_041313.1	27373332	27387819	XM_015408712.1	NW_015160208.1	1776226	1795767	18	NC_006105.4	9428606	9434497	no	no	0.801108
		LBU_XM_015407572.1#17	XM_015407572.1	CHMP7	NW_003339226.1	56196	65554	15	NC_041326.1	43894972	43913505	XM_015407572.1	NW_015163636.1	258500	279804	22	NC_006109.4	1264834	1273248	no	no	0.883847
		LBU_XM_015407572.1#16	XM_015407572.1	CHMP7	NW_003339226.1	56196	65554	15	NC_041326.1	43894972	43913505	XM_015407572.1	NW_015163636.1	258500	279804	22	NC_006109.4	1264834	1273248	no	no	0.866176
		LBU_XM_015407572.1#13	XM_015407572.1	CHMP7	NW_003339226.1	56196	65554	15	NC_041326.1	43894972	43913505	XM_015407572.1	NW_015163636.1	258500	279804	22	NC_006109.4	1264834	1273248	no	no	0.838219
		LBU_XM_015407572.1#8	XM_015407572.1	CHMP7	NW_003339226.1	56196	65554	15	NC_041326.1	43894972	43913505	XM_015407572.1	NW_015163636.1	258500	279804	22	NC_006109.4	1264834	1273248	no	no	0.922778
		LBU_XM_015407572.1#10	XM_015407572.1	CHMP7	NW_003339226.1	56196	65554	15	NC_041326.1	43894972	43913505	XM_015407572.1	NW_015163636.1	258500	279804	22	NC_006109.4	1264834	1273248	no	no	0.966667
		LBU_XM_015407572.1#12	XM_015407572.1	CHMP7	NW_003339226.1	56196	65554	15	NC_041326.1	43894972	43913505	XM_015407572.1	NW_015163636.1	258500	279804	22	NC_006109.4	1264834	1273248	no	no	0.86206
		LBU_XM_015407572.1#14	XM_015407572.1	CHMP7	NW_003339226.1	56196	65554	15	NC_041326.1	43894972	43913505	XM_015407572.1	NW_015163636.1	258500	279804	22	NC_006109.4	1264834	1273248	no	no	0.812249
		LBU_XM_015407572.1#15	XM_015407572.1	CHMP7	NW_003339226.1	56196	65554	15	NC_041326.1	43894972	43913505	XM_015407572.1	NW_015163636.1	258500	279804	22	NC_006109.4	1264834	1273248	no	no	1.00912
		LBU_XM_015407572.1#2	XM_015407572.1	CHMP7	NW_003339226.1	56196	65554	15	NC_041326.1	43894972	43913505	XM_015407572.1	NW_015163636.1	258500	279804	22	NC_006109.4	1264834	1273248	no	no	0.94725
		LBU_XM_015407572.1#3	XM_015407572.1	CHMP7	NW_003339226.1	56196	65554	15	NC_041326.1	43894972	43913505	XM_015407572.1	NW_015163636.1	258500	279804	22	NC_006109.4	1264834	1273248	no	no	1.15516
		LBU_XM_015407572.1#5	XM_015407572.1	CHMP7	NW_003339226.1	56196	65554	15	NC_041326.1	43894972	43913505	XM_015407572.1	NW_015163636.1	258500	279804	22	NC_006109.4	1264834	1273248	no	no	1.00781
		LBU_XM_015407572.1#6	XM_015407572.1	CHMP7	NW_003339226.1	56196	65554	15	NC_041326.1	43894972	43913505	XM_015407572.1	NW_015163636.1	258500	279804	22	NC_006109.4	1264834	1273248	no	no	0.945133
		LBU_XM_015407572.1#7	XM_015407572.1	CHMP7	NW_003339226.1	56196	65554	15	NC_041326.1	43894972	43913505	XM_015407572.1	NW_015163636.1	258500	279804	22	NC_006109.4	1264834	1273248	no	no	0.902981
		LBU_XM_015427458.1	XM_015427458.1	CHORDC1	3	198696120	198715335	4	NC_041315.1	15731201	15747963	XM_015427458.1	NW_015176542.1	51831	70543	1	NC_006088.4	187635925	187648345	no	no	0.973684
		LBU_XM_015427458.1#2	XM_015427458.1	CHORDC1	3	198696120	198715335	4	NC_041315.1	15731201	15747963	XM_015427458.1	NW_015176542.1	51831	70543	1	NC_006088.4	187635925	187648345	no	no	0.826183
		LBU_XM_015429513.1#3	XM_015429513.1	CHP1	1	41763383	41786241	1	NC_041312.1	44303309	44322886	XM_015429512.1	NW_015161956.1	307957	346524	5	NC_006092.4	24528083	24545041	no	no	0.903465
		LBU_XM_015429513.1#5	XM_015429513.1	CHP1	1	41763383	41786241	1	NC_041312.1	44303309	44322886	XM_015429512.1	NW_015161956.1	307957	346524	5	NC_006092.4	24528083	24545041	no	no	0.855866
		LBU_XM_015429513.1#2	XM_015429513.1	CHP1	1	41763383	41786241	1	NC_041312.1	44303309	44322886	XM_015429512.1	NW_015161956.1	307957	346524	5	NC_006092.4	24528083	24545041	no	no	0.870351
		LBU_XM_015429513.1#4	XM_015429513.1	CHP1	1	41763383	41786241	1	NC_041312.1	44303309	44322886	XM_015429512.1	NW_015161956.1	307957	346524	5	NC_006092.4	24528083	24545041	no	no	0.931902
		LBU_XM_015427369.1	XM_015427369.1	CHPF	1	94644857	94668263	1	NC_041312.1	86783520	86814327	XM_015427369.1	NW_015176516.1	170599	194997	7	NC_006094.4	22197569	22201930	no	no	0.884571
		LBU_XM_015426710.1	XM_015426710.1	CHPF2				12	NC_041323.1	960196	970638	XM_015426710.1	NW_015176064.1	182872	191043	2	NC_006089.4	124375	130244	no	no	0.930348
		LBU_XM_003220878.3	XM_003220878.3	CHPT1	5	17345544	17375245	10	NC_041321.1	51570474	51590670	XM_015422100.1	NW_015173130.1	1289600	1305077	1	NC_006088.4	55623852	55645369	no	no	0.815829
		LBU_XM_015422100.1#17	XM_015422100.1	CHPT1	5	17345544	17375245	10	NC_041321.1	51570474	51590670	XM_015422100.1	NW_015173130.1	1289600	1305077	1	NC_006088.4	55623852	55645369	no	no	0.842472
		LBU_XM_015428286.1	XM_015428286.1	CHRAC1	4	15669169	15672572	7	NC_041318.1	7364494	7369739	XM_015428286.1	NW_015177097.1	131869	138490	2	NC_006089.4	145744614	145747996	no	no	1.14169
		LBU_XM_015428286.1#2	XM_015428286.1	CHRAC1	4	15669169	15672572	7	NC_041318.1	7364494	7369739	XM_015428286.1	NW_015177097.1	131869	138490	2	NC_006089.4	145744614	145747996	no	no	1.03686
		LBU_XM_015429705.1#10	XM_015429705.1	CHST10	NW_003339003.1	627682	647819	4	NC_041315.1	76693724	76714817	XM_015429705.1	NW_015161973.1	661194	675187	1	NC_006088.4	133158991	133175880	no	no	1.17052
		LBU_XM_015429705.1#3	XM_015429705.1	CHST10	NW_003339003.1	627682	647819	4	NC_041315.1	76693724	76714817	XM_015429705.1	NW_015161973.1	661194	675187	1	NC_006088.4	133158991	133175880	no	no	0.975948
		LBU_XM_015429705.1#13	XM_015429705.1	CHST10	NW_003339003.1	627682	647819	4	NC_041315.1	76693724	76714817	XM_015429705.1	NW_015161973.1	661194	675187	1	NC_006088.4	133158991	133175880	no	no	1.41443
		LBU_XM_015429705.1#16	XM_015429705.1	CHST10	NW_003339003.1	627682	647819	4	NC_041315.1	76693724	76714817	XM_015429705.1	NW_015161973.1	661194	675187	1	NC_006088.4	133158991	133175880	no	no	1.1256
		LBU_XM_015413068.1	XM_015413068.1	CHST12	NW_003338887.1	59439	69715	14	NC_041325.1	51184220	51201382	XM_015413068.1	NW_015167139.1	70993	72690	14	NC_006101.4	3139818	3146854	no	no	0.735486
		LBU_XM_015413068.1#2	XM_015413068.1	CHST12	NW_003338887.1	59439	69715	14	NC_041325.1	51184220	51201382	XM_015413068.1	NW_015167139.1	70993	72690	14	NC_006101.4	3139818	3146854	no	no	0.753343
		LBU_XM_015414875.1	XM_015414875.1	CHST14	6	53505470	53506778	15	NC_041326.1	15811724	15814702	XM_015414875.1	NW_015159716.1	1569339	1571726	5	NC_006092.4	830038	832563	no	no	0.862439
		LBU_XM_015411746.1	XM_015411746.1	CHTOP	NW_003340512.1	8377	21749	16	NC_041327.1	8515999	8528205	XM_015411747.1	NW_015166425.1	1286030	1303413	25	NC_006112.3	1847078	1853476	no	no	0.791943
		LBU_XM_015411746.1#2	XM_015411746.1	CHTOP	NW_003340512.1	8377	21749	16	NC_041327.1	8515999	8528205	XM_015411747.1	NW_015166425.1	1286030	1303413	25	NC_006112.3	1847078	1853476	no	no	0.912983
		LBU_XM_015411746.1#3	XM_015411746.1	CHTOP	NW_003340512.1	8377	21749	16	NC_041327.1	8515999	8528205	XM_015411747.1	NW_015166425.1	1286030	1303413	25	NC_006112.3	1847078	1853476	no	no	0.906356
		LBU_XM_015411746.1#4	XM_015411746.1	CHTOP	NW_003340512.1	8377	21749	16	NC_041327.1	8515999	8528205	XM_015411747.1	NW_015166425.1	1286030	1303413	25	NC_006112.3	1847078	1853476	no	no	0.770548
		LBU_XM_015411747.1	XM_015411747.1	CHTOP	NW_003340512.1	8377	21749	16	NC_041327.1	8515999	8528205	XM_015411747.1	NW_015166425.1	1286030	1303413	25	NC_006112.3	1847078	1853476	no	no	0.875
		LBU_XM_015411747.1#2	XM_015411747.1	CHTOP	NW_003340512.1	8377	21749	16	NC_041327.1	8515999	8528205	XM_015411747.1	NW_015166425.1	1286030	1303413	25	NC_006112.3	1847078	1853476	no	no	0.813291
		LBU_XM_015411747.1#3	XM_015411747.1	CHTOP	NW_003340512.1	8377	21749	16	NC_041327.1	8515999	8528205	XM_015411747.1	NW_015166425.1	1286030	1303413	25	NC_006112.3	1847078	1853476	no	no	1.07418
		LBU_XM_015419921.1	XM_015419921.1	CHUK	NW_003338844.1	1220023	1262928	5	NC_041316.1	11004373	11034731	XM_015419921.1	NW_015171608.1	81592	134831	6	NC_006093.4	9321757	9344610	no	no	0.838762
		LBU_XM_008117758.2#2	XM_008117758.2	CHUK	NW_003338844.1	1220023	1262928	5	NC_041316.1	11004373	11034731	XM_015419921.1	NW_015171608.1	81592	134831	6	NC_006093.4	9321757	9344610	no	no	0.856796
		LBU_XM_008117758.2#4	XM_008117758.2	CHUK	NW_003338844.1	1220023	1262928	5	NC_041316.1	11004373	11034731	XM_015419921.1	NW_015171608.1	81592	134831	6	NC_006093.4	9321757	9344610	no	no	0.875887
		LBU_XM_008117758.2#5	XM_008117758.2	CHUK	NW_003338844.1	1220023	1262928	5	NC_041316.1	11004373	11034731	XM_015419921.1	NW_015171608.1	81592	134831	6	NC_006093.4	9321757	9344610	no	no	0.899528
		LBU_XM_008117758.2#6	XM_008117758.2	CHUK	NW_003338844.1	1220023	1262928	5	NC_041316.1	11004373	11034731	XM_015419921.1	NW_015171608.1	81592	134831	6	NC_006093.4	9321757	9344610	no	no	0.782808
		LBU_XM_015428859.1	XM_015428859.1	CIB1				14	NC_041325.1	28611712	28617348	XM_015428859.1	NW_015161427.1	372434	373795	10	NC_006097.4	20071065	20073557	yes	no	0.940699
		LBU_XM_015428859.1#2	XM_015428859.1	CIB1				14	NC_041325.1	28611712	28617348	XM_015428859.1	NW_015161427.1	372434	373795	10	NC_006097.4	20071065	20073557	no	no	0.886439
		LBU_XM_015409410.1#7	XM_015409410.1	CIC	NW_003343659.1	3458	6180	8	NC_041319.1	11718419	11765877	XM_015409410.1	NW_015164690.1	272803	309891					no	no	0.985294
		LBU_XM_015409410.1#4	XM_015409410.1	CIC	NW_003343659.1	3458	6180	8	NC_041319.1	11718419	11765877	XM_015409410.1	NW_015164690.1	272803	309891					no	no	1.12731
		LBU_XM_020807944.1	XM_020807944.1	CIC	NW_003343659.1	3458	6180	8	NC_041319.1	11718419	11765877	XM_015409410.1	NW_015164690.1	272803	309891					no	no	1.14189
		LBU_XM_020807944.1#2	XM_020807944.1	CIC	NW_003343659.1	3458	6180	8	NC_041319.1	11718419	11765877	XM_015409410.1	NW_015164690.1	272803	309891					no	no	1.17086
		LBU_XM_020807945.1#3	XM_020807945.1	CIC	NW_003343659.1	3458	6180	8	NC_041319.1	11718419	11765877	XM_015409410.1	NW_015164690.1	272803	309891					no	no	1.24005
		LBU_XM_015409409.1	XM_015409409.1	CIC	NW_003343659.1	3458	6180	8	NC_041319.1	11718419	11765877	XM_015409410.1	NW_015164690.1	272803	309891					no	no	1.03774
		LBU_XM_015409410.1	XM_015409410.1	CIC	NW_003343659.1	3458	6180	8	NC_041319.1	11718419	11765877	XM_015409410.1	NW_015164690.1	272803	309891					no	no	0.900508
		LBU_XM_015409410.1#2	XM_015409410.1	CIC	NW_003343659.1	3458	6180	8	NC_041319.1	11718419	11765877	XM_015409410.1	NW_015164690.1	272803	309891					no	no	1.08264
		LBU_XM_015409410.1#5	XM_015409410.1	CIC	NW_003343659.1	3458	6180	8	NC_041319.1	11718419	11765877	XM_015409410.1	NW_015164690.1	272803	309891					no	no	1.01815
		LBU_XM_015409410.1#8	XM_015409410.1	CIC	NW_003343659.1	3458	6180	8	NC_041319.1	11718419	11765877	XM_015409410.1	NW_015164690.1	272803	309891					no	no	1.04388
		LBU_XM_020807945.1	XM_020807945.1	CIC	NW_003343659.1	3458	6180	8	NC_041319.1	11718419	11765877	XM_015409410.1	NW_015164690.1	272803	309891					no	no	1.06604
		LBU_XM_015414370.1	XM_015414370.1	CIDEA				7	NC_041318.1	51693463	51705802	XM_015414370.1	NW_015168051.1	1268313	1278984	2	NC_006089.4	97481661	97494847	no	no	0.946419
		LBU_XM_015423733.1#3	XM_015423733.1	CIR1	NW_003338924.1	976737	1022082	1	NC_041312.1	118976755	118999138	XM_015423733.1	NW_015174273.1	221364	255878	7	NC_006094.4	16979747	17000685	no	no	0.954364
		LBU_XM_003226426.3	XM_003226426.3	CIR1	NW_003338924.1	976737	1022082	1	NC_041312.1	118976755	118999138	XM_015423733.1	NW_015174273.1	221364	255878	7	NC_006094.4	16979747	17000685	no	no	0.935149
		LBU_XM_015423733.1	XM_015423733.1	CIR1	NW_003338924.1	976737	1022082	1	NC_041312.1	118976755	118999138	XM_015423733.1	NW_015174273.1	221364	255878	7	NC_006094.4	16979747	17000685	no	no	0.978934
		LBU_XM_003226426.3#2	XM_003226426.3	CIR1	NW_003338924.1	976737	1022082	1	NC_041312.1	118976755	118999138	XM_015423733.1	NW_015174273.1	221364	255878	7	NC_006094.4	16979747	17000685	no	no	0.952345
		LBU_XM_015423733.1#4	XM_015423733.1	CIR1	NW_003338924.1	976737	1022082	1	NC_041312.1	118976755	118999138	XM_015423733.1	NW_015174273.1	221364	255878	7	NC_006094.4	16979747	17000685	no	no	0.955837
		LBU_XM_015423734.1#2	XM_015423734.1	CIR1	NW_003338924.1	976737	1022082	1	NC_041312.1	118976755	118999138	XM_015423733.1	NW_015174273.1	221364	255878	7	NC_006094.4	16979747	17000685	no	no	1.09387
		LBU_XM_015423734.1#4	XM_015423734.1	CIR1	NW_003338924.1	976737	1022082	1	NC_041312.1	118976755	118999138	XM_015423733.1	NW_015174273.1	221364	255878	7	NC_006094.4	16979747	17000685	no	no	0.940476
		LBU_XM_015407644.1	XM_015407644.1	CIRBP	NW_003339912.1	53802	64338	18	NC_041329.1	10550339	10556779	XM_015407644.1	NW_015163646.1	468210	473500					no	no	1.20008
		LBU_XM_015407644.1#2	XM_015407644.1	CIRBP	NW_003339912.1	53802	64338	18	NC_041329.1	10550339	10556779	XM_015407644.1	NW_015163646.1	468210	473500					no	no	1.20711
		LBU_XM_015407643.1	XM_015407643.1	CIRBP	NW_003339912.1	53802	64338	18	NC_041329.1	10550339	10556779	XM_015407644.1	NW_015163646.1	468210	473500					no	no	1.2779
		LBU_XM_015407643.1#2	XM_015407643.1	CIRBP	NW_003339912.1	53802	64338	18	NC_041329.1	10550339	10556779	XM_015407644.1	NW_015163646.1	468210	473500					no	no	1.26373
		LBU_XM_015405770.1	XM_015405770.1	CISD2				9	NC_041320.1	56548053	56568618	XM_015405770.1	NW_015162476.1	676405	696365	4q	NC_006091.4	61334093	61340503	no	no	0.603329
		LBU_XM_015427198.1	XM_015427198.1	CISH	2	151560590	151574252	2	NC_041313.1	72373098	72384094	XM_015427198.1	NW_015176476.1	493292	504116	12	NC_006099.4	1870818	1875257	no	no	1.0194
		LBU_XM_015427198.1#2	XM_015427198.1	CISH	2	151560590	151574252	2	NC_041313.1	72373098	72384094	XM_015427198.1	NW_015176476.1	493292	504116	12	NC_006099.4	1870818	1875257	no	no	1.01495
		LBU_XM_015406064.1#3	XM_015406064.1	CITED2	NW_003338747.1	803323	806636	3	NC_041314.1	62411335	62414546	XM_015406064.1	NW_015162494.1	763219	765537	3	NC_006090.4	54137560	54139018	no	no	0.816143
		LBU_XM_015406064.1#2	XM_015406064.1	CITED2	NW_003338747.1	803323	806636	3	NC_041314.1	62411335	62414546	XM_015406064.1	NW_015162494.1	763219	765537	3	NC_006090.4	54137560	54139018	no	no	0.819656
		LBU_XM_015406064.1	XM_015406064.1	CITED2	NW_003338747.1	803323	806636	3	NC_041314.1	62411335	62414546	XM_015406064.1	NW_015162494.1	763219	765537	3	NC_006090.4	54137560	54139018	no	no	0.792317
		LBU_XM_014580890.1	XM_014580890.1	CLASP1	1	83991412	84222446	1	NC_041312.1	92947420	93112349	XM_015419605.1	NW_015171534.1	149024	483173	7	NC_006094.4	26230675	26385836	no	no	0.763568
		LBU_XM_015419605.1	XM_015419605.1	CLASP1	1	83991412	84222446	1	NC_041312.1	92947420	93112349	XM_015419605.1	NW_015171534.1	149024	483173	7	NC_006094.4	26230675	26385836	no	no	1.03452
		LBU_XM_020805803.1	XM_020805803.1	CLASP1	1	83991412	84222446	1	NC_041312.1	92947420	93112349	XM_015419605.1	NW_015171534.1	149024	483173	7	NC_006094.4	26230675	26385836	no	no	1.01047
		LBU_XM_008118322.2	XM_008118322.2	CLASP2	NW_003338871.1	887149	1110633	12	NC_041323.1	53229092	53352404	XM_015427377.1	NW_015161413.1	961821	1113185	2	NC_006089.4	44827131	44963998	no	no	0.857224
		LBU_XM_008118327.2#2	XM_008118327.2	CLASP2	NW_003338871.1	887149	1110633	12	NC_041323.1	53229092	53352404	XM_015427377.1	NW_015161413.1	961821	1113185	2	NC_006089.4	44827131	44963998	no	no	0.814145
		LBU_XM_015427377.1#3	XM_015427377.1	CLASP2	NW_003338871.1	887149	1110633	12	NC_041323.1	53229092	53352404	XM_015427377.1	NW_015161413.1	961821	1113185	2	NC_006089.4	44827131	44963998	no	no	0.856813
		LBU_XM_015427377.1#6	XM_015427377.1	CLASP2	NW_003338871.1	887149	1110633	12	NC_041323.1	53229092	53352404	XM_015427377.1	NW_015161413.1	961821	1113185	2	NC_006089.4	44827131	44963998	no	no	0.953515
		LBU_XM_015427260.1	XM_015427260.1	CLASRP	NC_014786.1	3417583	3440398	8	NC_041319.1	9646231	9673922	XM_015427256.1	NW_015176492.1	511982	569464					no	no	0.882249
		LBU_XM_015427260.1#6	XM_015427260.1	CLASRP	NC_014786.1	3417583	3440398	8	NC_041319.1	9646231	9673922	XM_015427256.1	NW_015176492.1	511982	569464					no	no	0.952889
		LBU_XM_015427257.1#4	XM_015427257.1	CLASRP	NC_014786.1	3417583	3440398	8	NC_041319.1	9646231	9673922	XM_015427256.1	NW_015176492.1	511982	569464					no	no	1.05985
		LBU_XM_015427257.1#2	XM_015427257.1	CLASRP	NC_014786.1	3417583	3440398	8	NC_041319.1	9646231	9673922	XM_015427256.1	NW_015176492.1	511982	569464					no	no	0.896081
		LBU_XM_015427257.1#3	XM_015427257.1	CLASRP	NC_014786.1	3417583	3440398	8	NC_041319.1	9646231	9673922	XM_015427256.1	NW_015176492.1	511982	569464					no	no	0.965007
		LBU_XM_015427256.1	XM_015427256.1	CLASRP	NC_014786.1	3417583	3440398	8	NC_041319.1	9646231	9673922	XM_015427256.1	NW_015176492.1	511982	569464					no	no	1.334
		LBU_XM_015427256.1#3	XM_015427256.1	CLASRP	NC_014786.1	3417583	3440398	8	NC_041319.1	9646231	9673922	XM_015427256.1	NW_015176492.1	511982	569464					no	no	1.29489
		LBU_XM_015427257.1	XM_015427257.1	CLASRP	NC_014786.1	3417583	3440398	8	NC_041319.1	9646231	9673922	XM_015427256.1	NW_015176492.1	511982	569464					no	no	1.04907
		LBU_XM_015428279.1#9	XM_015428279.1	CLCC1	NW_003338758.1	2077630	2099064	6	NC_041317.1	17312934	17334817	XM_015428279.1	NW_015177093.1	150368	170093	8	NC_006095.4	1330297	1344379	no	no	0.91534
		LBU_XM_015416242.1#2	XM_015416242.1	CLCN3	NW_003338763.1	727892	803474	9	NC_041320.1	32769509	32814044	XM_015416239.1	NW_015169191.1	40760	123034	4q	NC_006091.4	25537597	25598155	no	no	0.706709
		LBU_XM_015409012.1	XM_015409012.1	CLCN5	NW_003339124.1	172368	208014					XM_015409012.1	NW_015164664.1	1214143	1254644	4p	NC_006091.4	9581749	9622089	no	no	0.903896
		LBU_XM_015409012.1#3	XM_015409012.1	CLCN5	NW_003339124.1	172368	208014					XM_015409012.1	NW_015164664.1	1214143	1254644	4p	NC_006091.4	9581749	9622089	no	no	0.896907
		LBU_XM_015409012.1#6	XM_015409012.1	CLCN5	NW_003339124.1	172368	208014					XM_015409012.1	NW_015164664.1	1214143	1254644	4p	NC_006091.4	9581749	9622089	no	no	0.990566
		LBU_XM_015409012.1#5	XM_015409012.1	CLCN5	NW_003339124.1	172368	208014					XM_015409012.1	NW_015164664.1	1214143	1254644	4p	NC_006091.4	9581749	9622089	no	no	0.943375
		LBU_XM_015412546.1#2	XM_015412546.1	CLCN6	NW_003340782.1	1378	17826	8	NC_041319.1	86026512	86062948	XM_015412546.1	NW_015167061.1	82074	113405	21	NC_006108.4	5584913	5603825	no	no	0.897458
		LBU_XM_015412546.1#3	XM_015412546.1	CLCN6	NW_003340782.1	1378	17826	8	NC_041319.1	86026512	86062948	XM_015412546.1	NW_015167061.1	82074	113405	21	NC_006108.4	5584913	5603825	no	no	0.875473
		LBU_XM_015412546.1#6	XM_015412546.1	CLCN6	NW_003340782.1	1378	17826	8	NC_041319.1	86026512	86062948	XM_015412546.1	NW_015167061.1	82074	113405	21	NC_006108.4	5584913	5603825	no	no	0.961986
		LBU_XM_015412546.1#7	XM_015412546.1	CLCN6	NW_003340782.1	1378	17826	8	NC_041319.1	86026512	86062948	XM_015412546.1	NW_015167061.1	82074	113405	21	NC_006108.4	5584913	5603825	no	no	1.13756
		LBU_XM_015412546.1#9	XM_015412546.1	CLCN6	NW_003340782.1	1378	17826	8	NC_041319.1	86026512	86062948	XM_015412546.1	NW_015167061.1	82074	113405	21	NC_006108.4	5584913	5603825	no	no	1.10117
		LBU_XM_015409906.1	XM_015409906.1	CLCN7	NW_003339238.1	145409	171995	14	NC_041325.1	45423008	45457935	XM_015409906.1	NW_015165236.1	1237303	1274286	14	NC_006101.4	12338071	12354875	no	no	0.869792
		LBU_XM_015409906.1#2	XM_015409906.1	CLCN7	NW_003339238.1	145409	171995	14	NC_041325.1	45423008	45457935	XM_015409906.1	NW_015165236.1	1237303	1274286	14	NC_006101.4	12338071	12354875	no	no	0.909188
		LBU_XM_015409906.1#7	XM_015409906.1	CLCN7	NW_003339238.1	145409	171995	14	NC_041325.1	45423008	45457935	XM_015409906.1	NW_015165236.1	1237303	1274286	14	NC_006101.4	12338071	12354875	no	no	0.8954
		LBU_XM_015409906.1#8	XM_015409906.1	CLCN7	NW_003339238.1	145409	171995	14	NC_041325.1	45423008	45457935	XM_015409906.1	NW_015165236.1	1237303	1274286	14	NC_006101.4	12338071	12354875	no	no	0.875891
		LBU_XM_015409906.1#9	XM_015409906.1	CLCN7	NW_003339238.1	145409	171995	14	NC_041325.1	45423008	45457935	XM_015409906.1	NW_015165236.1	1237303	1274286	14	NC_006101.4	12338071	12354875	no	no	0.769752
		LBU_XM_015409952.1#3	XM_015409952.1	CLEC16A	NW_003339139.1	383040	432245	14	NC_041325.1	46069128	46166544	XM_015409952.1	NW_015165236.1	373214	496479	14	NC_006101.4	9040182	9107542	no	no	0.908481
		LBU_XM_015409952.1	XM_015409952.1	CLEC16A	NW_003339139.1	383040	432245	14	NC_041325.1	46069128	46166544	XM_015409952.1	NW_015165236.1	373214	496479	14	NC_006101.4	9040182	9107542	no	no	1.0108
		LBU_XM_015409952.1#2	XM_015409952.1	CLEC16A	NW_003339139.1	383040	432245	14	NC_041325.1	46069128	46166544	XM_015409952.1	NW_015165236.1	373214	496479	14	NC_006101.4	9040182	9107542	no	no	0.962028
		LBU_XM_015409952.1#4	XM_015409952.1	CLEC16A	NW_003339139.1	383040	432245	14	NC_041325.1	46069128	46166544	XM_015409952.1	NW_015165236.1	373214	496479	14	NC_006101.4	9040182	9107542	no	no	0.99331
		LBU_XM_015409953.1	XM_015409953.1	CLEC16A	NW_003339139.1	383040	432245	14	NC_041325.1	46069128	46166544	XM_015409952.1	NW_015165236.1	373214	496479	14	NC_006101.4	9040182	9107542	no	no	0.941323
		LBU_XM_015409953.1#2	XM_015409953.1	CLEC16A	NW_003339139.1	383040	432245	14	NC_041325.1	46069128	46166544	XM_015409952.1	NW_015165236.1	373214	496479	14	NC_006101.4	9040182	9107542	no	no	0.949229
		LBU_XM_015409952.1#5	XM_015409952.1	CLEC16A	NW_003339139.1	383040	432245	14	NC_041325.1	46069128	46166544	XM_015409952.1	NW_015165236.1	373214	496479	14	NC_006101.4	9040182	9107542	no	no	1.03286
		LBU_XM_015426525.1	XM_015426525.1	CLIC2	NW_003339075.1	511058	511787					XM_015426525.1	NW_015176011.1	295843	325077	4p	NC_006091.4	1837445	1842295	no	no	1.30538
		LBU_XM_015426525.1#2	XM_015426525.1	CLIC2	NW_003339075.1	511058	511787					XM_015426525.1	NW_015176011.1	295843	325077	4p	NC_006091.4	1837445	1842295	no	no	1.29883
		LBU_XM_015426525.1#3	XM_015426525.1	CLIC2	NW_003339075.1	511058	511787					XM_015426525.1	NW_015176011.1	295843	325077	4p	NC_006091.4	1837445	1842295	no	no	1.33926
		LBU_XM_020803240.1	XM_020803240.1	CLIC4	NW_003339011.1	99884	114231	8	NC_041319.1	28155770	28204895	XM_015405574.1	NW_015162037.1	66982	196830	23	NC_006110.4	2506185	2526411	no	no	1.00596
		LBU_XM_020803242.1	XM_020803242.1	CLIC4	NW_003339011.1	99884	114231	8	NC_041319.1	28155770	28204895	XM_015405574.1	NW_015162037.1	66982	196830	23	NC_006110.4	2506185	2526411	no	no	0.969077
		LBU_XM_015419379.1	XM_015419379.1	CLINT1	NW_003338752.1	2929717	3023266	2	NC_041313.1	65735952	65802419	XM_015419380.1	NW_015171515.1	20850	114383	13	NC_006100.4	11235505	11282669	no	no	1.02273
		LBU_XM_015419379.1#2	XM_015419379.1	CLINT1	NW_003338752.1	2929717	3023266	2	NC_041313.1	65735952	65802419	XM_015419380.1	NW_015171515.1	20850	114383	13	NC_006100.4	11235505	11282669	no	no	1.05363
		LBU_XM_015419380.1	XM_015419380.1	CLINT1	NW_003338752.1	2929717	3023266	2	NC_041313.1	65735952	65802419	XM_015419380.1	NW_015171515.1	20850	114383	13	NC_006100.4	11235505	11282669	no	no	1.07372
		LBU_XM_015419380.1#2	XM_015419380.1	CLINT1	NW_003338752.1	2929717	3023266	2	NC_041313.1	65735952	65802419	XM_015419380.1	NW_015171515.1	20850	114383	13	NC_006100.4	11235505	11282669	no	no	1.06141
		LBU_XM_015417692.1	XM_015417692.1	CLIP1	NW_003338970.1	75801	176292	16	NC_041327.1	41811648	41919667	XM_015417693.1	NW_015170277.1	195996	335775	15	NC_006102.4	5855878	5917837	no	no	0.833138
		LBU_XM_015408683.1#3	XM_015408683.1	CLK1	1	118106595	118120186	1	NC_041312.1	127300993	127311419	XM_015408683.1	NW_015164255.1	183020	194203	7	NC_006094.4	11350687	11358405	no	no	0.988215
		LBU_XM_015408683.1	XM_015408683.1	CLK1	1	118106595	118120186	1	NC_041312.1	127300993	127311419	XM_015408683.1	NW_015164255.1	183020	194203	7	NC_006094.4	11350687	11358405	no	no	0.986168
		LBU_XM_015408683.1#4	XM_015408683.1	CLK1	1	118106595	118120186	1	NC_041312.1	127300993	127311419	XM_015408683.1	NW_015164255.1	183020	194203	7	NC_006094.4	11350687	11358405	no	no	1.01742
		LBU_XM_015408683.1#5	XM_015408683.1	CLK1	1	118106595	118120186	1	NC_041312.1	127300993	127311419	XM_015408683.1	NW_015164255.1	183020	194203	7	NC_006094.4	11350687	11358405	no	no	1.02817
		LBU_XM_020811756.1#2	XM_020811756.1	CLK1	1	118106595	118120186	1	NC_041312.1	127300993	127311419	XM_015408683.1	NW_015164255.1	183020	194203	7	NC_006094.4	11350687	11358405	no	no	1.12566
		LBU_XM_020811756.1#4	XM_020811756.1	CLK1	1	118106595	118120186	1	NC_041312.1	127300993	127311419	XM_015408683.1	NW_015164255.1	183020	194203	7	NC_006094.4	11350687	11358405	no	no	1.03085
		LBU_XM_020811756.1	XM_020811756.1	CLK1	1	118106595	118120186	1	NC_041312.1	127300993	127311419	XM_015408683.1	NW_015164255.1	183020	194203	7	NC_006094.4	11350687	11358405	no	no	0.894321
		LBU_XM_015408683.1#6	XM_015408683.1	CLK1	1	118106595	118120186	1	NC_041312.1	127300993	127311419	XM_015408683.1	NW_015164255.1	183020	194203	7	NC_006094.4	11350687	11358405	no	no	1.07615
		LBU_XM_015427036.1#10	XM_015427036.1	CLK4	2	141586264	141596893	2	NC_041313.1	60270044	60285398	XM_015427035.1	NW_015176463.1	762161	778840	13	NC_006100.4	14125134	14134134	no	no	1.1865
		LBU_XM_015427035.1#3	XM_015427035.1	CLK4	2	141586264	141596893	2	NC_041313.1	60270044	60285398	XM_015427035.1	NW_015176463.1	762161	778840	13	NC_006100.4	14125134	14134134	no	no	1.29603
		LBU_XM_015427036.1#7	XM_015427036.1	CLK4	2	141586264	141596893	2	NC_041313.1	60270044	60285398	XM_015427035.1	NW_015176463.1	762161	778840	13	NC_006100.4	14125134	14134134	no	no	1.12037
		LBU_XM_015427036.1#2	XM_015427036.1	CLK4	2	141586264	141596893	2	NC_041313.1	60270044	60285398	XM_015427035.1	NW_015176463.1	762161	778840	13	NC_006100.4	14125134	14134134	no	no	1.31414
		LBU_XM_015427036.1	XM_015427036.1	CLK4	2	141586264	141596893	2	NC_041313.1	60270044	60285398	XM_015427035.1	NW_015176463.1	762161	778840	13	NC_006100.4	14125134	14134134	no	no	1.06117
		LBU_XM_015427036.1#3	XM_015427036.1	CLK4	2	141586264	141596893	2	NC_041313.1	60270044	60285398	XM_015427035.1	NW_015176463.1	762161	778840	13	NC_006100.4	14125134	14134134	no	no	1.35827
		LBU_XM_015427036.1#4	XM_015427036.1	CLK4	2	141586264	141596893	2	NC_041313.1	60270044	60285398	XM_015427035.1	NW_015176463.1	762161	778840	13	NC_006100.4	14125134	14134134	no	no	1.06755
		LBU_XM_015427036.1#5	XM_015427036.1	CLK4	2	141586264	141596893	2	NC_041313.1	60270044	60285398	XM_015427035.1	NW_015176463.1	762161	778840	13	NC_006100.4	14125134	14134134	no	no	1.38699
		LBU_XM_015427036.1#8	XM_015427036.1	CLK4	2	141586264	141596893	2	NC_041313.1	60270044	60285398	XM_015427035.1	NW_015176463.1	762161	778840	13	NC_006100.4	14125134	14134134	no	no	1.04136
		LBU_XM_015427036.1#9	XM_015427036.1	CLK4	2	141586264	141596893	2	NC_041313.1	60270044	60285398	XM_015427035.1	NW_015176463.1	762161	778840	13	NC_006100.4	14125134	14134134	no	no	0.992366
		LBU_XM_015418247.1#4	XM_015418247.1	CLN3	NW_003338834.1	734271	750907	13	NC_041324.1	34799324	34808641	XM_015418247.1	NW_015170375.1	53039	73310					no	no	1.19702
		LBU_XM_015418247.1	XM_015418247.1	CLN3	NW_003338834.1	734271	750907	13	NC_041324.1	34799324	34808641	XM_015418247.1	NW_015170375.1	53039	73310					no	no	1.32911
		LBU_XM_015418247.1#2	XM_015418247.1	CLN3	NW_003338834.1	734271	750907	13	NC_041324.1	34799324	34808641	XM_015418247.1	NW_015170375.1	53039	73310					no	no	1.47185
		LBU_XM_015415027.1	XM_015415027.1	CLN5	3	86652516	86660190	4	NC_041315.1	96673302	96680864	XM_015415027.1	NW_015168215.1	33169	44313	1	NC_006088.4	154459228	154467752	no	no	0.940333
		LBU_XM_015415027.1#2	XM_015415027.1	CLN5	3	86652516	86660190	4	NC_041315.1	96673302	96680864	XM_015415027.1	NW_015168215.1	33169	44313	1	NC_006088.4	154459228	154467752	no	no	0.863565
		LBU_XM_015408305.1	XM_015408305.1	CLN8	1	158775984	158788354	3	NC_041314.1	23982773	23995462	XM_015408305.1	NW_015164194.1	1067383	1075240	3	NC_006090.4	91341696	91356232	no	no	0.939812
		LBU_XM_007437290.2	XM_007437290.2	CLNS1A	NW_003338884.1	729419	747140	4	NC_041315.1	10348152	10358782	XM_015420711.1	NW_015172045.1	274139	302729	1	NC_006088.4	193059185	193069300	no	no	0.911684
		LBU_XM_020810948.1	XM_020810948.1	CLNS1A	NW_003338884.1	729419	747140	4	NC_041315.1	10348152	10358782	XM_015420711.1	NW_015172045.1	274139	302729	1	NC_006088.4	193059185	193069300	no	no	0.987441
		LBU_XM_020810948.1#2	XM_020810948.1	CLNS1A	NW_003338884.1	729419	747140	4	NC_041315.1	10348152	10358782	XM_015420711.1	NW_015172045.1	274139	302729	1	NC_006088.4	193059185	193069300	no	no	1.06631
		LBU_XM_020810948.1#3	XM_020810948.1	CLNS1A	NW_003338884.1	729419	747140	4	NC_041315.1	10348152	10358782	XM_015420711.1	NW_015172045.1	274139	302729	1	NC_006088.4	193059185	193069300	no	no	1.04047
		LBU_XM_015406120.1#3	XM_015406120.1	CLOCK	5	104762186	104819369	9	NC_041320.1	23370059	23409917	XM_015406119.1	NW_015162504.1	28101	67127	4q	NC_006091.4	65471431	65531356	no	no	0.816667
		LBU_XM_020792485.1	XM_020792485.1	CLOCK	5	104762186	104819369	9	NC_041320.1	23370059	23409917	XM_015406119.1	NW_015162504.1	28101	67127	4q	NC_006091.4	65471431	65531356	no	no	0.535245
		LBU_XM_007423070.1	XM_007423070.1	CLP1	1	91587977	91597065	1	NC_041312.1	84236846	84246212	XM_015411461.1	NW_015165953.1	192	843	5	NC_006092.4	16996870	16999114	no	no	1.27541
		LBU_XM_020791856.1	XM_020791856.1	CLPB	NW_003339444.1	12664	121114	4	NC_041315.1	5129066	5196979	XM_015427523.1	NW_015176587.1	12737	75804					no	no	1.02958
		LBU_XM_020798750.1	XM_020798750.1	CLPP	2	76549036	76562496	17	NC_041328.1	35167891	35175053	XM_015418301.1	NW_015170430.1	25933	41908					no	no	1.27664
		LBU_XM_020798750.1#2	XM_020798750.1	CLPP	2	76549036	76562496	17	NC_041328.1	35167891	35175053	XM_015418301.1	NW_015170430.1	25933	41908					no	no	1.18226
		LBU_XM_014575205.1	XM_014575205.1	CLPTM1	NC_014786.1	3473183	3502614	8	NC_041319.1	9585921	9617005	XM_015427253.1	NW_015176492.1	410424	467112					no	no	0.974359
		LBU_XM_015427253.1	XM_015427253.1	CLPTM1	NC_014786.1	3473183	3502614	8	NC_041319.1	9585921	9617005	XM_015427253.1	NW_015176492.1	410424	467112					no	no	0.926297
		LBU_XM_015427253.1#2	XM_015427253.1	CLPTM1	NC_014786.1	3473183	3502614	8	NC_041319.1	9585921	9617005	XM_015427253.1	NW_015176492.1	410424	467112					no	no	1.01934
		LBU_XM_015427253.1#3	XM_015427253.1	CLPTM1	NC_014786.1	3473183	3502614	8	NC_041319.1	9585921	9617005	XM_015427253.1	NW_015176492.1	410424	467112					no	no	1.13435
		LBU_XM_015427253.1#4	XM_015427253.1	CLPTM1	NC_014786.1	3473183	3502614	8	NC_041319.1	9585921	9617005	XM_015427253.1	NW_015176492.1	410424	467112					no	no	1.01463
		LBU_XM_020797160.1	XM_020797160.1	CLPTM1L	4	68193587	68231809	7	NC_041318.1	82129486	82154741	XM_015427341.1	NW_015176508.1	125319	156802	2	NC_006089.4	86064033	86093341	no	no	0.754794
		LBU_XM_015412014.1#3	XM_015412014.1	CLPX	NW_003338939.1	301295	327274	14	NC_041325.1	25146663	25174430	XM_015412015.1	NW_015166449.1	124423	177043	10	NC_006097.4	17754044	17773795	no	no	1.01756
		LBU_XM_015412014.1	XM_015412014.1	CLPX	NW_003338939.1	301295	327274	14	NC_041325.1	25146663	25174430	XM_015412015.1	NW_015166449.1	124423	177043	10	NC_006097.4	17754044	17773795	no	no	1.02298
		LBU_XM_015412014.1#2	XM_015412014.1	CLPX	NW_003338939.1	301295	327274	14	NC_041325.1	25146663	25174430	XM_015412015.1	NW_015166449.1	124423	177043	10	NC_006097.4	17754044	17773795	no	no	1.00202
		LBU_XM_015412014.1#5	XM_015412014.1	CLPX	NW_003338939.1	301295	327274	14	NC_041325.1	25146663	25174430	XM_015412015.1	NW_015166449.1	124423	177043	10	NC_006097.4	17754044	17773795	no	no	0.986624
		LBU_XM_015412014.1#6	XM_015412014.1	CLPX	NW_003338939.1	301295	327274	14	NC_041325.1	25146663	25174430	XM_015412015.1	NW_015166449.1	124423	177043	10	NC_006097.4	17754044	17773795	no	no	0.938406
		LBU_XM_015412015.1	XM_015412015.1	CLPX	NW_003338939.1	301295	327274	14	NC_041325.1	25146663	25174430	XM_015412015.1	NW_015166449.1	124423	177043	10	NC_006097.4	17754044	17773795	no	no	1.04011
		LBU_XM_015412015.1#2	XM_015412015.1	CLPX	NW_003338939.1	301295	327274	14	NC_041325.1	25146663	25174430	XM_015412015.1	NW_015166449.1	124423	177043	10	NC_006097.4	17754044	17773795	no	no	1.09571
		LBU_XM_015407668.1#5	XM_015407668.1	CLSTN1	NC_014788.1	104240	153820	8	NC_041319.1	70132927	70200239	XM_015407668.1	NW_015163649.1	241051	308999	21	NC_006108.4	3489330	3524065	no	no	0.945624
		LBU_XM_015407668.1#8	XM_015407668.1	CLSTN1	NC_014788.1	104240	153820	8	NC_041319.1	70132927	70200239	XM_015407668.1	NW_015163649.1	241051	308999	21	NC_006108.4	3489330	3524065	no	no	0.94328
		LBU_XM_015407668.1	XM_015407668.1	CLSTN1	NC_014788.1	104240	153820	8	NC_041319.1	70132927	70200239	XM_015407668.1	NW_015163649.1	241051	308999	21	NC_006108.4	3489330	3524065	no	no	0.908203
		LBU_XM_015407668.1#4	XM_015407668.1	CLSTN1	NC_014788.1	104240	153820	8	NC_041319.1	70132927	70200239	XM_015407668.1	NW_015163649.1	241051	308999	21	NC_006108.4	3489330	3524065	no	no	0.980591
		LBU_XM_020781985.1#2	XM_020781985.1	CLSTN1	NC_014788.1	104240	153820	8	NC_041319.1	70132927	70200239	XM_015407668.1	NW_015163649.1	241051	308999	21	NC_006108.4	3489330	3524065	no	no	1.07719
		LBU_XM_015407668.1#10	XM_015407668.1	CLSTN1	NC_014788.1	104240	153820	8	NC_041319.1	70132927	70200239	XM_015407668.1	NW_015163649.1	241051	308999	21	NC_006108.4	3489330	3524065	no	no	0.866042
		LBU_XM_015407668.1#2	XM_015407668.1	CLSTN1	NC_014788.1	104240	153820	8	NC_041319.1	70132927	70200239	XM_015407668.1	NW_015163649.1	241051	308999	21	NC_006108.4	3489330	3524065	no	no	0.941262
		LBU_XM_015407668.1#9	XM_015407668.1	CLSTN1	NC_014788.1	104240	153820	8	NC_041319.1	70132927	70200239	XM_015407668.1	NW_015163649.1	241051	308999	21	NC_006108.4	3489330	3524065	no	no	0.895232
		LBU_XM_020781985.1	XM_020781985.1	CLSTN1	NC_014788.1	104240	153820	8	NC_041319.1	70132927	70200239	XM_015407668.1	NW_015163649.1	241051	308999	21	NC_006108.4	3489330	3524065	no	no	0.695522
		LBU_XM_015426157.1#2	XM_015426157.1	CLTA	NW_003338748.1	2314137	2340401	17	NC_041328.1	5320773	5347082	XM_015426155.1	NW_015175976.1	791249	818719	Z	NC_006127.4	52040355	52055158	no	no	1.166
		LBU_XM_015426285.1#4	XM_015426285.1	CLTC	NW_003339017.1	312285	394352	15	NC_041326.1	4462476	4537044	XM_015426285.1	NW_015175984.1	93128	175855	19	NC_006106.4	7287154	7317055	no	no	1.00847
		LBU_XM_015426285.1#6	XM_015426285.1	CLTC	NW_003339017.1	312285	394352	15	NC_041326.1	4462476	4537044	XM_015426285.1	NW_015175984.1	93128	175855	19	NC_006106.4	7287154	7317055	no	no	1.02565
		LBU_XM_015426285.1#7	XM_015426285.1	CLTC	NW_003339017.1	312285	394352	15	NC_041326.1	4462476	4537044	XM_015426285.1	NW_015175984.1	93128	175855	19	NC_006106.4	7287154	7317055	no	no	1.02314
		LBU_XM_015426285.1#2	XM_015426285.1	CLTC	NW_003339017.1	312285	394352	15	NC_041326.1	4462476	4537044	XM_015426285.1	NW_015175984.1	93128	175855	19	NC_006106.4	7287154	7317055	no	no	1.04949
		LBU_XM_015426285.1#5	XM_015426285.1	CLTC	NW_003339017.1	312285	394352	15	NC_041326.1	4462476	4537044	XM_015426285.1	NW_015175984.1	93128	175855	19	NC_006106.4	7287154	7317055	no	no	1.03427
		LBU_XM_015426285.1	XM_015426285.1	CLTC	NW_003339017.1	312285	394352	15	NC_041326.1	4462476	4537044	XM_015426285.1	NW_015175984.1	93128	175855	19	NC_006106.4	7287154	7317055	no	no	1.02715
		LBU_XM_015426285.1#3	XM_015426285.1	CLTC	NW_003339017.1	312285	394352	15	NC_041326.1	4462476	4537044	XM_015426285.1	NW_015175984.1	93128	175855	19	NC_006106.4	7287154	7317055	no	no	1.04678
		LBU_XM_015426285.1#8	XM_015426285.1	CLTC	NW_003339017.1	312285	394352	15	NC_041326.1	4462476	4537044	XM_015426285.1	NW_015175984.1	93128	175855	19	NC_006106.4	7287154	7317055	no	no	1.00112
		LBU_XM_015887834.1	XM_015887834.1	CLUAP1	NW_003339065.1	347696	420028	14	NC_041325.1	36327918	36401394	XM_015413551.1	NW_015160244.1	323190	401070	14	NC_006101.4	12823395	12878781	no	no	1.11613
		LBU_XM_015418890.1	XM_015418890.1	CLUH	NW_003339278.1	87416	171171	15	NC_041326.1	9140685	9216160	XM_015418890.1	NW_015170945.1	96596	162162	19	NC_006106.4	9492068	9524876	no	no	1.04924
		LBU_XM_015418890.1#3	XM_015418890.1	CLUH	NW_003339278.1	87416	171171	15	NC_041326.1	9140685	9216160	XM_015418890.1	NW_015170945.1	96596	162162	19	NC_006106.4	9492068	9524876	no	no	1.03132
		LBU_XM_015418890.1#6	XM_015418890.1	CLUH	NW_003339278.1	87416	171171	15	NC_041326.1	9140685	9216160	XM_015418890.1	NW_015170945.1	96596	162162	19	NC_006106.4	9492068	9524876	no	no	1.03092
		LBU_XM_015418890.1#10	XM_015418890.1	CLUH	NW_003339278.1	87416	171171	15	NC_041326.1	9140685	9216160	XM_015418890.1	NW_015170945.1	96596	162162	19	NC_006106.4	9492068	9524876	no	no	1.05145
		LBU_XM_015418890.1#5	XM_015418890.1	CLUH	NW_003339278.1	87416	171171	15	NC_041326.1	9140685	9216160	XM_015418890.1	NW_015170945.1	96596	162162	19	NC_006106.4	9492068	9524876	no	no	0.99503
		LBU_XM_015418890.1#8	XM_015418890.1	CLUH	NW_003339278.1	87416	171171	15	NC_041326.1	9140685	9216160	XM_015418890.1	NW_015170945.1	96596	162162	19	NC_006106.4	9492068	9524876	no	no	1.03187
		LBU_XM_015418890.1#9	XM_015418890.1	CLUH	NW_003339278.1	87416	171171	15	NC_041326.1	9140685	9216160	XM_015418890.1	NW_015170945.1	96596	162162	19	NC_006106.4	9492068	9524876	no	no	1.03462
		LBU_XM_015418890.1#7	XM_015418890.1	CLUH	NW_003339278.1	87416	171171	15	NC_041326.1	9140685	9216160	XM_015418890.1	NW_015170945.1	96596	162162	19	NC_006106.4	9492068	9524876	no	no	1.09227
		LBU_XM_015415555.1	XM_015415555.1	CMC1	1	196003304	196038257	12	NC_041323.1	43948678	43991804	XM_015415555.1	NW_015168712.1	246443	305372	2	NC_006089.4	38923901	38967870	no	no	0.803244
		LBU_XM_015424247.1	XM_015424247.1	CMPK1	NW_003338796.1	1646337	1662428	6	NC_041317.1	44027999	44038745	XM_015424247.1	NW_015174329.1	207876	222812	8	NC_006095.4	22009350	22021843	no	no	0.918502
		LBU_XM_015424247.1#3	XM_015424247.1	CMPK1	NW_003338796.1	1646337	1662428	6	NC_041317.1	44027999	44038745	XM_015424247.1	NW_015174329.1	207876	222812	8	NC_006095.4	22009350	22021843	no	no	0.718585
		LBU_XR_001482855.1	XR_001482855.1	CMTM3	NW_003338842.1	75657	98250	8	NC_041319.1	47004482	47018386	XR_001482856.1	NW_015174334.1	245403	279158	11	NC_006098.4	11584756	11595266	no	no	2.07716
		LBU_XM_015424265.1	XM_015424265.1	CMTM4	NW_003338842.1	109853	136737	8	NC_041319.1	47028669	47056642	XM_015424265.1	NW_015174334.1	223549	246758	11	NC_006098.4	11546460	11580556	no	no	1.09327
		LBU_XM_015418395.1#6	XM_015418395.1	CMTM6				12	NC_041323.1	45836677	45853773	XM_015418395.1	NW_015170890.1	1668645	1680732	2	NC_006089.4	40581648	40592489	no	no	0.875791
		LBU_XM_015418405.1#3	XM_015418405.1	CMTM7	1	193552334	193561065	12	NC_041323.1	45815486	45829509	XM_015418405.1	NW_015170890.1	1643055	1656831	2	NC_006089.4	40542630	40570357	no	no	1.0379
		LBU_XM_015416939.1#11	XM_015416939.1	CMTR1	1	228245388	228282675	3	NC_041314.1	85589916	85620867	XM_015416939.1	NW_015169785.1	991983	1047587	3	NC_006090.4	30242164	30266892	no	no	0.956609
		LBU_XM_015410281.1	XM_015410281.1	CMTR2	3	196172586	196179221	4	NC_041315.1	17491318	17497785	XM_015410281.1	NW_015165278.1	477195	480821	11	NC_006098.4	1568598	1577949	no	no	1.4137
		LBU_XM_015407438.1	XM_015407438.1	CNBP	2	159117066	159125463	2	NC_041313.1	77957426	77964247	XM_015407439.1	NW_015163618.1	1038833	1047564	12	NC_006099.4	4984089	5052868	no	no	1.28504
		LBU_XM_015407438.1#2	XM_015407438.1	CNBP	2	159117066	159125463	2	NC_041313.1	77957426	77964247	XM_015407439.1	NW_015163618.1	1038833	1047564	12	NC_006099.4	4984089	5052868	no	no	1.27151
		LBU_XM_015407438.1#4	XM_015407438.1	CNBP	2	159117066	159125463	2	NC_041313.1	77957426	77964247	XM_015407439.1	NW_015163618.1	1038833	1047564	12	NC_006099.4	4984089	5052868	no	no	1.27485
		LBU_XM_015407438.1#5	XM_015407438.1	CNBP	2	159117066	159125463	2	NC_041313.1	77957426	77964247	XM_015407439.1	NW_015163618.1	1038833	1047564	12	NC_006099.4	4984089	5052868	no	no	1.43816
		LBU_XM_015407438.1#6	XM_015407438.1	CNBP	2	159117066	159125463	2	NC_041313.1	77957426	77964247	XM_015407439.1	NW_015163618.1	1038833	1047564	12	NC_006099.4	4984089	5052868	no	no	1.27785
		LBU_XM_015407438.1#7	XM_015407438.1	CNBP	2	159117066	159125463	2	NC_041313.1	77957426	77964247	XM_015407439.1	NW_015163618.1	1038833	1047564	12	NC_006099.4	4984089	5052868	no	no	1.27382
		LBU_XM_015407438.1#9	XM_015407438.1	CNBP	2	159117066	159125463	2	NC_041313.1	77957426	77964247	XM_015407439.1	NW_015163618.1	1038833	1047564	12	NC_006099.4	4984089	5052868	no	no	0.611229
		LBU_XM_015419258.1#2	XM_015419258.1	CNEP1R1	NW_003338774.1	1900300	1908277					XM_015419258.1	NW_015171505.1	555526	569870	11	NC_006098.4	6773488	6779391	no	no	1.02112
		LBU_XM_015419258.1#3	XM_015419258.1	CNEP1R1	NW_003338774.1	1900300	1908277					XM_015419258.1	NW_015171505.1	555526	569870	11	NC_006098.4	6773488	6779391	no	no	1.24047
		LBU_XM_015419258.1#4	XM_015419258.1	CNEP1R1	NW_003338774.1	1900300	1908277					XM_015419258.1	NW_015171505.1	555526	569870	11	NC_006098.4	6773488	6779391	no	no	1.14925
		LBU_XM_008170919.2	XM_008170919.2	CNIH1	NW_003339080.1	206760	222249	1	NC_041312.1	5574301	5584210					5	NC_006092.4	56598873	56604657	no	no	0.937188
		LBU_XM_015421036.1	XM_015421036.1	CNN2								XM_015421036.1	NW_015172157.1	38045	51575	28	NC_006115.4	2939716	2944150	no	no	1.17074
		LBU_XM_015408166.1	XM_015408166.1	CNNM4	NW_003339031.1	529808	581169	8	NC_041319.1	78179421	78235711	XM_015408166.1	NW_015164186.1	245564	296782					no	no	1.18093
		LBU_XM_020797879.1#3	XM_020797879.1	CNOT1	NW_003339704.1	13604	65671	8	NC_041319.1	38714737	38776943					11	NC_006098.4	1472003	1525523	yes	yes	1.04578
		LBU_XM_020797886.1#2	XM_020797886.1	CNOT1	NW_003339704.1	13604	65671	8	NC_041319.1	38714737	38776943					11	NC_006098.4	1472003	1525523	yes	yes	1.06859
		LBU_XM_020797888.1#5	XM_020797888.1	CNOT1	NW_003339704.1	13604	65671	8	NC_041319.1	38714737	38776943					11	NC_006098.4	1472003	1525523	yes	yes	1.0573
		LBU_XM_020797879.1	XM_020797879.1	CNOT1	NW_003339704.1	13604	65671	8	NC_041319.1	38714737	38776943					11	NC_006098.4	1472003	1525523	no	no	1.01789
		LBU_XM_020797879.1#2	XM_020797879.1	CNOT1	NW_003339704.1	13604	65671	8	NC_041319.1	38714737	38776943					11	NC_006098.4	1472003	1525523	no	no	1.08222
		LBU_XM_020797886.1	XM_020797886.1	CNOT1	NW_003339704.1	13604	65671	8	NC_041319.1	38714737	38776943					11	NC_006098.4	1472003	1525523	no	no	1.01628
		LBU_XM_020797888.1#4	XM_020797888.1	CNOT1	NW_003339704.1	13604	65671	8	NC_041319.1	38714737	38776943					11	NC_006098.4	1472003	1525523	no	no	1.03049
		LBU_XM_020797888.1#6	XM_020797888.1	CNOT1	NW_003339704.1	13604	65671	8	NC_041319.1	38714737	38776943					11	NC_006098.4	1472003	1525523	no	no	1.04286
		LBU_XM_020797886.1#3	XM_020797886.1	CNOT1	NW_003339704.1	13604	65671	8	NC_041319.1	38714737	38776943					11	NC_006098.4	1472003	1525523	no	no	1.0363
		LBU_XM_020797888.1	XM_020797888.1	CNOT1	NW_003339704.1	13604	65671	8	NC_041319.1	38714737	38776943					11	NC_006098.4	1472003	1525523	no	no	1.04943
		LBU_XM_020797888.1#2	XM_020797888.1	CNOT1	NW_003339704.1	13604	65671	8	NC_041319.1	38714737	38776943					11	NC_006098.4	1472003	1525523	no	no	0.988
		LBU_XM_020797888.1#3	XM_020797888.1	CNOT1	NW_003339704.1	13604	65671	8	NC_041319.1	38714737	38776943					11	NC_006098.4	1472003	1525523	no	no	1.0169
		LBU_XM_020797889.1	XM_020797889.1	CNOT1	NW_003339704.1	13604	65671	8	NC_041319.1	38714737	38776943					11	NC_006098.4	1472003	1525523	no	no	1.00168
		LBU_XM_015418399.1	XM_015418399.1	CNOT10	1	193413635	193447642	12	NC_041323.1	45903287	45925174	XM_015418399.1	NW_015170890.1	1772539	1803078	2	NC_006089.4	40640429	40669625	no	no	0.817055
		LBU_XM_015418400.1	XM_015418400.1	CNOT10	1	193413635	193447642	12	NC_041323.1	45903287	45925174	XM_015418399.1	NW_015170890.1	1772539	1803078	2	NC_006089.4	40640429	40669625	no	no	0.83608
		LBU_XM_015418400.1#2	XM_015418400.1	CNOT10	1	193413635	193447642	12	NC_041323.1	45903287	45925174	XM_015418399.1	NW_015170890.1	1772539	1803078	2	NC_006089.4	40640429	40669625	no	no	0.907721
		LBU_XM_015414403.1#2	XM_015414403.1	CNOT3	NW_003338826.1	1557195	1586715	13	NC_041324.1	37743697	37765651	XM_015414403.1	NW_015168053.1	586763	616179					no	no	0.967368
		LBU_XM_015414403.1	XM_015414403.1	CNOT3	NW_003338826.1	1557195	1586715	13	NC_041324.1	37743697	37765651	XM_015414403.1	NW_015168053.1	586763	616179					no	no	0.902793
		LBU_XM_015414403.1#3	XM_015414403.1	CNOT3	NW_003338826.1	1557195	1586715	13	NC_041324.1	37743697	37765651	XM_015414403.1	NW_015168053.1	586763	616179					no	no	0.916287
		LBU_XM_015414403.1#4	XM_015414403.1	CNOT3	NW_003338826.1	1557195	1586715	13	NC_041324.1	37743697	37765651	XM_015414403.1	NW_015168053.1	586763	616179					no	no	0.860441
		LBU_XM_015414403.1#5	XM_015414403.1	CNOT3	NW_003338826.1	1557195	1586715	13	NC_041324.1	37743697	37765651	XM_015414403.1	NW_015168053.1	586763	616179					no	no	0.953348
		LBU_XM_015414403.1#6	XM_015414403.1	CNOT3	NW_003338826.1	1557195	1586715	13	NC_041324.1	37743697	37765651	XM_015414403.1	NW_015168053.1	586763	616179					no	no	0.781768
		LBU_XM_015414403.1#7	XM_015414403.1	CNOT3	NW_003338826.1	1557195	1586715	13	NC_041324.1	37743697	37765651	XM_015414403.1	NW_015168053.1	586763	616179					no	no	1.02793
		LBU_XM_015421303.1#2	XM_015421303.1	CNOT4	5	28085679	28160402	10	NC_041321.1	41262482	41316011	XM_015421296.1	NW_015172565.1	374027	475017	1	NC_006088.4	47800013	47871008	no	no	0.970075
		LBU_XM_015421301.1	XM_015421301.1	CNOT4	5	28085679	28160402	10	NC_041321.1	41262482	41316011	XM_015421296.1	NW_015172565.1	374027	475017	1	NC_006088.4	47800013	47871008	no	no	0.914855
		LBU_XM_015421298.1#2	XM_015421298.1	CNOT4	5	28085679	28160402	10	NC_041321.1	41262482	41316011	XM_015421296.1	NW_015172565.1	374027	475017	1	NC_006088.4	47800013	47871008	no	no	0.99734
		LBU_XM_015421300.1	XM_015421300.1	CNOT4	5	28085679	28160402	10	NC_041321.1	41262482	41316011	XM_015421296.1	NW_015172565.1	374027	475017	1	NC_006088.4	47800013	47871008	no	no	0.973822
		LBU_XM_015421303.1	XM_015421303.1	CNOT4	5	28085679	28160402	10	NC_041321.1	41262482	41316011	XM_015421296.1	NW_015172565.1	374027	475017	1	NC_006088.4	47800013	47871008	no	no	0.955409
		LBU_XM_015418749.1#6	XM_015418749.1	CNOT7	5	108214276	108238896	9	NC_041320.1	20919709	20936708	XM_015418748.1	NW_015170916.1	721087	741329	4q	NC_006091.4	63561519	63581934	no	no	0.73502
		LBU_XM_015418138.1	XM_015418138.1	CNP	6	66404936	66434468	13	NC_041324.1	16073593	16091873	XM_015418138.1	NW_015170331.1	222135	247431	27	NC_006114.4	5156868	5161795	no	no	1.04522
		LBU_XM_015415362.1#2	XM_015415362.1	CNPPD1	1	88193890	88210246					XM_015415362.1	NW_015168675.1	2421	13908	7	NC_006094.4	22380057	22385866	no	no	1.12955
		LBU_XM_015415362.1	XM_015415362.1	CNPPD1	1	88193890	88210246					XM_015415362.1	NW_015168675.1	2421	13908	7	NC_006094.4	22380057	22385866	no	no	1.10229
		LBU_XM_015408447.1	XM_015408447.1	CNST	1	235806860	235821766	3	NC_041314.1	81197928	81237979	XM_015408447.1	NW_015164211.1	807751	873010	3	NC_006090.4	33968117	34017737	no	no	1.11651
		LBU_XM_015408447.1#2	XM_015408447.1	CNST	1	235806860	235821766	3	NC_041314.1	81197928	81237979	XM_015408447.1	NW_015164211.1	807751	873010	3	NC_006090.4	33968117	34017737	no	no	1.12079
		LBU_XM_015408447.1#3	XM_015408447.1	CNST	1	235806860	235821766	3	NC_041314.1	81197928	81237979	XM_015408447.1	NW_015164211.1	807751	873010	3	NC_006090.4	33968117	34017737	no	no	1.20072
		LBU_XM_015422149.1#4	XM_015422149.1	CNTNAP2	6	52402918	53276153	12	NC_041323.1	59095761	60043345	XM_015422149.1	NW_015173132.1	329580	1258378	2	NC_006089.4	53512586	54361401	no	no	1.10524
		LBU_XM_015412426.1	XM_015412426.1	COASY	6	72932107	72950761	13	NC_041324.1	23872034	23885638	XM_015412426.1	NW_015167057.1	1529421	1546167					no	no	1.21306
		LBU_XM_015417201.1	XM_015417201.1	COG1	2	96786778	96805467	2	NC_041313.1	25055587	25075631	XM_015417201.1	NW_015169819.1	250818	265981	18	NC_006105.4	9070553	9079283	no	no	1.02544
		LBU_XM_015417201.1#10	XM_015417201.1	COG1	2	96786778	96805467	2	NC_041313.1	25055587	25075631	XM_015417201.1	NW_015169819.1	250818	265981	18	NC_006105.4	9070553	9079283	no	no	0.883873
		LBU_XM_015417201.1#11	XM_015417201.1	COG1	2	96786778	96805467	2	NC_041313.1	25055587	25075631	XM_015417201.1	NW_015169819.1	250818	265981	18	NC_006105.4	9070553	9079283	no	no	0.867836
		LBU_XM_015417201.1#3	XM_015417201.1	COG1	2	96786778	96805467	2	NC_041313.1	25055587	25075631	XM_015417201.1	NW_015169819.1	250818	265981	18	NC_006105.4	9070553	9079283	no	no	0.880273
		LBU_XM_015417201.1#4	XM_015417201.1	COG1	2	96786778	96805467	2	NC_041313.1	25055587	25075631	XM_015417201.1	NW_015169819.1	250818	265981	18	NC_006105.4	9070553	9079283	no	no	0.88415
		LBU_XM_015417201.1#5	XM_015417201.1	COG1	2	96786778	96805467	2	NC_041313.1	25055587	25075631	XM_015417201.1	NW_015169819.1	250818	265981	18	NC_006105.4	9070553	9079283	no	no	0.885256
		LBU_XM_015417201.1#6	XM_015417201.1	COG1	2	96786778	96805467	2	NC_041313.1	25055587	25075631	XM_015417201.1	NW_015169819.1	250818	265981	18	NC_006105.4	9070553	9079283	no	no	0.824045
		LBU_XM_015417201.1#7	XM_015417201.1	COG1	2	96786778	96805467	2	NC_041313.1	25055587	25075631	XM_015417201.1	NW_015169819.1	250818	265981	18	NC_006105.4	9070553	9079283	no	no	0.885941
		LBU_XM_015417201.1#12	XM_015417201.1	COG1	2	96786778	96805467	2	NC_041313.1	25055587	25075631	XM_015417201.1	NW_015169819.1	250818	265981	18	NC_006105.4	9070553	9079283	no	no	0.964234
		LBU_XM_015417201.1#2	XM_015417201.1	COG1	2	96786778	96805467	2	NC_041313.1	25055587	25075631	XM_015417201.1	NW_015169819.1	250818	265981	18	NC_006105.4	9070553	9079283	no	no	0.885215
		LBU_XM_015417201.1#8	XM_015417201.1	COG1	2	96786778	96805467	2	NC_041313.1	25055587	25075631	XM_015417201.1	NW_015169819.1	250818	265981	18	NC_006105.4	9070553	9079283	no	no	0.889241
		LBU_XM_015417201.1#9	XM_015417201.1	COG1	2	96786778	96805467	2	NC_041313.1	25055587	25075631	XM_015417201.1	NW_015169819.1	250818	265981	18	NC_006105.4	9070553	9079283	no	no	0.907287
		LBU_XM_020808777.1#4	XM_020808777.1	COG3	NW_003338844.1	1327212	1355795	5	NC_041316.1	11074276	11127708	XM_015407171.1	NW_015159786.1	136684	192452	1	NC_006088.4	167776633	167808684	no	no	1.22038
		LBU_XM_020808777.1#5	XM_020808777.1	COG3	NW_003338844.1	1327212	1355795	5	NC_041316.1	11074276	11127708	XM_015407171.1	NW_015159786.1	136684	192452	1	NC_006088.4	167776633	167808684	no	no	1.03971
		LBU_XM_015419813.1#19	XM_015419813.1	COG4	NW_003339086.1	64371	79992					XM_015419813.1	NW_015171578.1	159795	190634	11	NC_006098.4	1810690	1825381	no	no	1.54676
		LBU_XM_015429736.1#3	XM_015429736.1	COG7				14	NC_041325.1	29714941	29738761	XM_015429736.1	NW_015161975.1	270042	297539	14	NC_006101.4	6978617	6998531	no	no	1.20388
		LBU_XM_020804796.1	XM_020804796.1	COG7				14	NC_041325.1	29714941	29738761	XM_015429736.1	NW_015161975.1	270042	297539	14	NC_006101.4	6978617	6998531	no	no	1.21164
		LBU_XM_015429736.1#8	XM_015429736.1	COG7				14	NC_041325.1	29714941	29738761	XM_015429736.1	NW_015161975.1	270042	297539	14	NC_006101.4	6978617	6998531	no	no	1.23538
		LBU_XM_020804796.1#2	XM_020804796.1	COG7				14	NC_041325.1	29714941	29738761	XM_015429736.1	NW_015161975.1	270042	297539	14	NC_006101.4	6978617	6998531	no	no	1.23163
		LBU_XM_015406725.1	XM_015406725.1	COG8	NW_003339190.1	38301	46299	8	NC_041319.1	49064377	49068855	XM_015406725.1	NW_015163100.1	1200069	1203245	11	NC_006098.4	19173208	19174878	no	no	0.865193
		LBU_XM_015406725.1#2	XM_015406725.1	COG8	NW_003339190.1	38301	46299	8	NC_041319.1	49064377	49068855	XM_015406725.1	NW_015163100.1	1200069	1203245	11	NC_006098.4	19173208	19174878	no	no	0.90874
		LBU_XM_015428086.1#10	XM_015428086.1	COIL	NW_003338745.1	681343	691830	2	NC_041313.1	17837150	17850100	XM_015428086.1	NW_015177044.1	316955	326703	18	NC_006105.4	6362394	6367913	no	no	0.961311
		LBU_XM_015428086.1#7	XM_015428086.1	COIL	NW_003338745.1	681343	691830	2	NC_041313.1	17837150	17850100	XM_015428086.1	NW_015177044.1	316955	326703	18	NC_006105.4	6362394	6367913	no	no	1.54267
		LBU_XM_015417824.1	XM_015417824.1	COL4A3	3	23465229	23573119	5	NC_041316.1	71140027	71214257	XM_015417824.1	NW_015170283.1	287031	417534	9	NC_006096.4	9372449	9433117	no	no	0.875862
		LBU_XM_015417824.1#2	XM_015417824.1	COL4A3	3	23465229	23573119	5	NC_041316.1	71140027	71214257	XM_015417824.1	NW_015170283.1	287031	417534	9	NC_006096.4	9372449	9433117	no	no	1.094
		LBU_XM_020792621.1	XM_020792621.1	COL4A3	3	23465229	23573119	5	NC_041316.1	71140027	71214257	XM_015417824.1	NW_015170283.1	287031	417534	9	NC_006096.4	9372449	9433117	no	no	1.08068
		LBU_XM_015420311.1#3	XM_015420311.1	COL4A3BP	2	14778752	14858647	11	NC_041322.1	30416833	30470769	XM_015420311.1	NW_015160847.1	797784	910307	Z	NC_006127.4	23905011	23979278	no	no	1.10513
		LBU_XM_015420296.1	XM_015420296.1	COL4A3BP	2	14778752	14858647	11	NC_041322.1	30416833	30470769	XM_015420311.1	NW_015160847.1	797784	910307	Z	NC_006127.4	23905011	23979278	no	no	1.02679
		LBU_XM_015416522.1	XM_015416522.1	COLGALT1	NW_003338873.1	545166	590934	2	NC_041313.1	38689	67705	XM_015416515.1	NW_015160308.1	78037	123775					no	no	1.07415
		LBU_XM_003215208.3#2	XM_003215208.3	COMMD1	1	121456247	121555584	3	NC_041314.1	3332793	3393732					3	NC_006090.4	8985997	9052607	no	no	0.970996
		LBU_XM_003215208.3#4	XM_003215208.3	COMMD1	1	121456247	121555584	3	NC_041314.1	3332793	3393732					3	NC_006090.4	8985997	9052607	no	no	1.08203
		LBU_XM_015416287.1#3	XM_015416287.1	COMMD10	NW_003338740.1	8520940	8598699	11	NC_041322.1	45805277	45938855	XM_015416287.1	NW_015169194.1	855436	867580	Z	NC_006127.4	72658118	72825373	no	no	0.8449
		LBU_XM_015416287.1#2	XM_015416287.1	COMMD10	NW_003338740.1	8520940	8598699	11	NC_041322.1	45805277	45938855	XM_015416287.1	NW_015169194.1	855436	867580	Z	NC_006127.4	72658118	72825373	no	no	0.996511
		LBU_XM_015416287.1	XM_015416287.1	COMMD10	NW_003338740.1	8520940	8598699	11	NC_041322.1	45805277	45938855	XM_015416287.1	NW_015169194.1	855436	867580	Z	NC_006127.4	72658118	72825373	no	no	1.00411
		LBU_XM_015424581.1#3	XM_015424581.1	COMMD2	3	18819204	18829429	5	NC_041316.1	75576108	75585627	XM_015424581.1	NW_015159726.1	250193	260318	9	NC_006096.4	23888213	23893137	no	no	0.994025
		LBU_XM_015410008.1	XM_015410008.1	COMMD3	6	16354670	16360419	12	NC_041323.1	23399661	23404571	XM_015410008.1	NW_015165238.1	1970223	1974211					no	no	1.07488
		LBU_XM_015410008.1#3	XM_015410008.1	COMMD3	6	16354670	16360419	12	NC_041323.1	23399661	23404571	XM_015410008.1	NW_015165238.1	1970223	1974211					no	no	1.03381
		LBU_XM_015410008.1#4	XM_015410008.1	COMMD3	6	16354670	16360419	12	NC_041323.1	23399661	23404571	XM_015410008.1	NW_015165238.1	1970223	1974211					no	no	1.06448
		LBU_XM_015410008.1#5	XM_015410008.1	COMMD3	6	16354670	16360419	12	NC_041323.1	23399661	23404571	XM_015410008.1	NW_015165238.1	1970223	1974211					no	no	1.00572
		LBU_XM_015424386.1#2	XM_015424386.1	COMMD4								XM_015424386.1	NW_015174431.1	13115	25651	10	NC_006097.4	2568308	2570032	no	no	1.27949
		LBU_XM_015427063.1#2	XM_015427063.1	COMMD5				Z	NC_041330.1	40122069	40160061	XM_015427063.1	NW_015176464.1	635152	658902	4p	NC_006091.4	16781118	16801241	no	no	0.99044
		LBU_XM_015427063.1#5	XM_015427063.1	COMMD5				Z	NC_041330.1	40122069	40160061	XM_015427063.1	NW_015176464.1	635152	658902	4p	NC_006091.4	16781118	16801241	no	no	0.887645
		LBU_XM_015427063.1#6	XM_015427063.1	COMMD5				Z	NC_041330.1	40122069	40160061	XM_015427063.1	NW_015176464.1	635152	658902	4p	NC_006091.4	16781118	16801241	no	no	1.06935
		LBU_XM_015426173.1#3	XM_015426173.1	COMMD7	NW_003340141.1	505	9402	6	NC_041317.1	96647090	96665229	XM_015426173.1	NW_015175978.1	910898	921317	20	NC_006107.4	10438265	10446529	no	no	0.768017
		LBU_XM_015426173.1#5	XM_015426173.1	COMMD7	NW_003340141.1	505	9402	6	NC_041317.1	96647090	96665229	XM_015426173.1	NW_015175978.1	910898	921317	20	NC_006107.4	10438265	10446529	no	no	0.805266
		LBU_XM_015426173.1#2	XM_015426173.1	COMMD7	NW_003340141.1	505	9402	6	NC_041317.1	96647090	96665229	XM_015426173.1	NW_015175978.1	910898	921317	20	NC_006107.4	10438265	10446529	no	no	0.741845
		LBU_XM_015412765.1	XM_015412765.1	COMMD8	NW_003338840.1	319520	328314	9	NC_041320.1	18131060	18139726	XM_015412765.1	NW_015167074.1	364840	379407	4q	NC_006091.4	67239252	67243040	yes	yes	0.668561
		LBU_XM_015412765.1#2	XM_015412765.1	COMMD8	NW_003338840.1	319520	328314	9	NC_041320.1	18131060	18139726	XM_015412765.1	NW_015167074.1	364840	379407	4q	NC_006091.4	67239252	67243040	no	no	0.652722
		LBU_XM_015422616.1	XM_015422616.1	COMMD9	1	53721529	53739744	1	NC_041312.1	57573535	57584252	XM_015422616.1	NW_015173191.1	24291	34620	5	NC_006092.4	19405045	19411909	no	no	1.19585
		LBU_XM_015422616.1#2	XM_015422616.1	COMMD9	1	53721529	53739744	1	NC_041312.1	57573535	57584252	XM_015422616.1	NW_015173191.1	24291	34620	5	NC_006092.4	19405045	19411909	no	no	1.15505
		LBU_XM_015422616.1#3	XM_015422616.1	COMMD9	1	53721529	53739744	1	NC_041312.1	57573535	57584252	XM_015422616.1	NW_015173191.1	24291	34620	5	NC_006092.4	19405045	19411909	no	no	1.2379
		LBU_XM_015410112.1#3	XM_015410112.1	COMT				16	NC_041327.1	31591262	31629096	XM_015410112.1	NW_015165249.1	709086	725506					no	no	1.1957
		LBU_XM_015410112.1	XM_015410112.1	COMT				16	NC_041327.1	31591262	31629096	XM_015410112.1	NW_015165249.1	709086	725506					no	no	1.16321
		LBU_XM_015410112.1#4	XM_015410112.1	COMT				16	NC_041327.1	31591262	31629096	XM_015410112.1	NW_015165249.1	709086	725506					no	no	1.22131
		LBU_XM_015410112.1#5	XM_015410112.1	COMT				16	NC_041327.1	31591262	31629096	XM_015410112.1	NW_015165249.1	709086	725506					no	no	1.19869
		LBU_XM_015410112.1#7	XM_015410112.1	COMT				16	NC_041327.1	31591262	31629096	XM_015410112.1	NW_015165249.1	709086	725506					no	no	1.19408
		LBU_XM_015410112.1#2	XM_015410112.1	COMT				16	NC_041327.1	31591262	31629096	XM_015410112.1	NW_015165249.1	709086	725506					no	no	1.20646
		LBU_XM_015410112.1#6	XM_015410112.1	COMT				16	NC_041327.1	31591262	31629096	XM_015410112.1	NW_015165249.1	709086	725506					no	no	1.16893
		LBU_XM_015412124.1	XM_015412124.1	COPA				16	NC_041327.1	19500535	19535870	XM_015412124.1	NW_015166477.1	16488	68143	25	NC_006112.3	1203325	1221735	no	no	1.02408
		LBU_XM_015890428.1	XM_015890428.1	COPA				16	NC_041327.1	19500535	19535870	XM_015412124.1	NW_015166477.1	16488	68143	25	NC_006112.3	1203325	1221735	no	no	1.14227
		LBU_XM_007441186.2	XM_007441186.2	COPA				16	NC_041327.1	19500535	19535870	XM_015412124.1	NW_015166477.1	16488	68143	25	NC_006112.3	1203325	1221735	no	no	1.07148
		LBU_XM_007441186.2#2	XM_007441186.2	COPA				16	NC_041327.1	19500535	19535870	XM_015412124.1	NW_015166477.1	16488	68143	25	NC_006112.3	1203325	1221735	no	no	1.07604
		LBU_XM_007441186.2#3	XM_007441186.2	COPA				16	NC_041327.1	19500535	19535870	XM_015412124.1	NW_015166477.1	16488	68143	25	NC_006112.3	1203325	1221735	no	no	1.13223
		LBU_XM_015412124.1#2	XM_015412124.1	COPA				16	NC_041327.1	19500535	19535870	XM_015412124.1	NW_015166477.1	16488	68143	25	NC_006112.3	1203325	1221735	no	no	1.13229
		LBU_XM_015412124.1#3	XM_015412124.1	COPA				16	NC_041327.1	19500535	19535870	XM_015412124.1	NW_015166477.1	16488	68143	25	NC_006112.3	1203325	1221735	no	no	1.08946
		LBU_XM_015412124.1#6	XM_015412124.1	COPA				16	NC_041327.1	19500535	19535870	XM_015412124.1	NW_015166477.1	16488	68143	25	NC_006112.3	1203325	1221735	no	no	1.09045
		LBU_XM_015414855.1	XM_015414855.1	COPB1	NW_003338841.1	491566	518599	1	NC_041312.1	72152993	72175091	XM_015414855.1	NW_015168115.1	210765	249266	5	NC_006092.4	10392668	10409126	no	no	1.05257
		LBU_XM_015414855.1#8	XM_015414855.1	COPB1	NW_003338841.1	491566	518599	1	NC_041312.1	72152993	72175091	XM_015414855.1	NW_015168115.1	210765	249266	5	NC_006092.4	10392668	10409126	no	no	1.00757
		LBU_XM_015411987.1	XM_015411987.1	COPB2	3	27506777	27525082	5	NC_041316.1	66430240	66449365	XM_015411987.1	NW_015166442.1	192818	214766	9	NC_006096.4	5884662	5898927	no	no	1.07403
		LBU_XM_015411987.1#4	XM_015411987.1	COPB2	3	27506777	27525082	5	NC_041316.1	66430240	66449365	XM_015411987.1	NW_015166442.1	192818	214766	9	NC_006096.4	5884662	5898927	no	no	1.17931
		LBU_XM_015411987.1#5	XM_015411987.1	COPB2	3	27506777	27525082	5	NC_041316.1	66430240	66449365	XM_015411987.1	NW_015166442.1	192818	214766	9	NC_006096.4	5884662	5898927	no	no	1.09513
		LBU_XM_015411987.1#8	XM_015411987.1	COPB2	3	27506777	27525082	5	NC_041316.1	66430240	66449365	XM_015411987.1	NW_015166442.1	192818	214766	9	NC_006096.4	5884662	5898927	no	no	1.04606
		LBU_XM_015411987.1#11	XM_015411987.1	COPB2	3	27506777	27525082	5	NC_041316.1	66430240	66449365	XM_015411987.1	NW_015166442.1	192818	214766	9	NC_006096.4	5884662	5898927	no	no	1.25939
		LBU_XM_015411987.1#12	XM_015411987.1	COPB2	3	27506777	27525082	5	NC_041316.1	66430240	66449365	XM_015411987.1	NW_015166442.1	192818	214766	9	NC_006096.4	5884662	5898927	no	no	1.14529
		LBU_XM_015411987.1#13	XM_015411987.1	COPB2	3	27506777	27525082	5	NC_041316.1	66430240	66449365	XM_015411987.1	NW_015166442.1	192818	214766	9	NC_006096.4	5884662	5898927	no	no	1.12464
		LBU_XM_015411987.1#3	XM_015411987.1	COPB2	3	27506777	27525082	5	NC_041316.1	66430240	66449365	XM_015411987.1	NW_015166442.1	192818	214766	9	NC_006096.4	5884662	5898927	no	no	1.06947
		LBU_XM_015411987.1#6	XM_015411987.1	COPB2	3	27506777	27525082	5	NC_041316.1	66430240	66449365	XM_015411987.1	NW_015166442.1	192818	214766	9	NC_006096.4	5884662	5898927	no	no	1.17625
		LBU_XM_015411987.1#10	XM_015411987.1	COPB2	3	27506777	27525082	5	NC_041316.1	66430240	66449365	XM_015411987.1	NW_015166442.1	192818	214766	9	NC_006096.4	5884662	5898927	no	no	1.06903
		LBU_XM_015411987.1#9	XM_015411987.1	COPB2	3	27506777	27525082	5	NC_041316.1	66430240	66449365	XM_015411987.1	NW_015166442.1	192818	214766	9	NC_006096.4	5884662	5898927	no	no	1.13978
		LBU_XM_015411987.1#2	XM_015411987.1	COPB2	3	27506777	27525082	5	NC_041316.1	66430240	66449365	XM_015411987.1	NW_015166442.1	192818	214766	9	NC_006096.4	5884662	5898927	yes	no	1.16438
		LBU_XM_015411987.1#7	XM_015411987.1	COPB2	3	27506777	27525082	5	NC_041316.1	66430240	66449365	XM_015411987.1	NW_015166442.1	192818	214766	9	NC_006096.4	5884662	5898927	no	no	1.09534
		LBU_XM_015419018.1#4	XM_015419018.1	COPE				18	NC_041329.1	6187068	6199086	XM_015419018.1	NW_015171008.1	88217	108113	28	NC_006115.4	3739326	3744130	no	no	1.11777
		LBU_XM_015419018.1#5	XM_015419018.1	COPE				18	NC_041329.1	6187068	6199086	XM_015419018.1	NW_015171008.1	88217	108113	28	NC_006115.4	3739326	3744130	no	no	1.00083
		LBU_XM_015419018.1	XM_015419018.1	COPE				18	NC_041329.1	6187068	6199086	XM_015419018.1	NW_015171008.1	88217	108113	28	NC_006115.4	3739326	3744130	no	no	1.00847
		LBU_XM_015419018.1#3	XM_015419018.1	COPE				18	NC_041329.1	6187068	6199086	XM_015419018.1	NW_015171008.1	88217	108113	28	NC_006115.4	3739326	3744130	no	no	0.993549
		LBU_XM_015414746.1#6	XM_015414746.1	COPG1	2	164651955	164679657					XM_015414746.1	NW_015168093.1	337769	372264	12	NC_006099.4	9103875	9122950	no	no	1.01686
		LBU_XM_015427920.1	XM_015427920.1	COPS2	NW_003339053.1	257487	269109	14	NC_041325.1	13609000	13630258	XM_015427920.1	NW_015177031.1	223801	253152	10	NC_006097.4	10432649	10453925	yes	yes	1.22266
		LBU_XM_015427920.1#2	XM_015427920.1	COPS2	NW_003339053.1	257487	269109	14	NC_041325.1	13609000	13630258	XM_015427920.1	NW_015177031.1	223801	253152	10	NC_006097.4	10432649	10453925	yes	yes	1.2832
		LBU_XM_015427921.1#3	XM_015427921.1	COPS2	NW_003339053.1	257487	269109	14	NC_041325.1	13609000	13630258	XM_015427920.1	NW_015177031.1	223801	253152	10	NC_006097.4	10432649	10453925	yes	yes	1.18097
		LBU_XM_015427921.1#5	XM_015427921.1	COPS2	NW_003339053.1	257487	269109	14	NC_041325.1	13609000	13630258	XM_015427920.1	NW_015177031.1	223801	253152	10	NC_006097.4	10432649	10453925	yes	yes	1.18011
		LBU_XM_015427920.1#3	XM_015427920.1	COPS2	NW_003339053.1	257487	269109	14	NC_041325.1	13609000	13630258	XM_015427920.1	NW_015177031.1	223801	253152	10	NC_006097.4	10432649	10453925	no	no	1.10733
		LBU_XM_015427921.1#4	XM_015427921.1	COPS2	NW_003339053.1	257487	269109	14	NC_041325.1	13609000	13630258	XM_015427920.1	NW_015177031.1	223801	253152	10	NC_006097.4	10432649	10453925	no	no	1.12732
		LBU_XM_015427921.1#6	XM_015427921.1	COPS2	NW_003339053.1	257487	269109	14	NC_041325.1	13609000	13630258	XM_015427920.1	NW_015177031.1	223801	253152	10	NC_006097.4	10432649	10453925	no	no	1.14235
		LBU_XM_015427641.1	XM_015427641.1	COPS3	NW_003339047.1	365360	375909	14	NC_041325.1	49082475	49099750	XM_015427641.1	NW_015177012.1	743904	774805	14	NC_006101.4	4769315	4781731	no	no	1.15468
		LBU_XM_015427641.1#2	XM_015427641.1	COPS3	NW_003339047.1	365360	375909	14	NC_041325.1	49082475	49099750	XM_015427641.1	NW_015177012.1	743904	774805	14	NC_006101.4	4769315	4781731	no	no	1.12899
		LBU_XM_015427641.1#5	XM_015427641.1	COPS3	NW_003339047.1	365360	375909	14	NC_041325.1	49082475	49099750	XM_015427641.1	NW_015177012.1	743904	774805	14	NC_006101.4	4769315	4781731	no	no	1.07834
		LBU_XM_015427641.1#3	XM_015427641.1	COPS3	NW_003339047.1	365360	375909	14	NC_041325.1	49082475	49099750	XM_015427641.1	NW_015177012.1	743904	774805	14	NC_006101.4	4769315	4781731	no	no	1.10372
		LBU_XM_015427641.1#4	XM_015427641.1	COPS3	NW_003339047.1	365360	375909	14	NC_041325.1	49082475	49099750	XM_015427641.1	NW_015177012.1	743904	774805	14	NC_006101.4	4769315	4781731	no	no	1.00566
		LBU_XM_015427641.1#6	XM_015427641.1	COPS3	NW_003339047.1	365360	375909	14	NC_041325.1	49082475	49099750	XM_015427641.1	NW_015177012.1	743904	774805	14	NC_006101.4	4769315	4781731	no	no	1.09673
		LBU_XM_015417919.1	XM_015417919.1	COPS4	5	43173805	43181954	9	NC_041320.1	65249441	65260818	XM_015417919.1	NW_015170296.1	458579	476494	4q	NC_006091.4	46590245	46598689	no	no	0.628566
		LBU_XM_015408988.1	XM_015408988.1	COPS5	4	31092399	31101471	7	NC_041318.1	35959130	35968928	XM_015408988.1	NW_015160209.1	1424623	1439071	2	NC_006089.4	115721752	115733087	yes	yes	1.24085
		LBU_XM_015408988.1#5	XM_015408988.1	COPS5	4	31092399	31101471	7	NC_041318.1	35959130	35968928	XM_015408988.1	NW_015160209.1	1424623	1439071	2	NC_006089.4	115721752	115733087	yes	yes	1.19242
		LBU_XM_015408988.1#6	XM_015408988.1	COPS5	4	31092399	31101471	7	NC_041318.1	35959130	35968928	XM_015408988.1	NW_015160209.1	1424623	1439071	2	NC_006089.4	115721752	115733087	yes	no	1.26439
		LBU_XM_015408988.1#3	XM_015408988.1	COPS5	4	31092399	31101471	7	NC_041318.1	35959130	35968928	XM_015408988.1	NW_015160209.1	1424623	1439071	2	NC_006089.4	115721752	115733087	no	no	1.17116
		LBU_XM_015408988.1#4	XM_015408988.1	COPS5	4	31092399	31101471	7	NC_041318.1	35959130	35968928	XM_015408988.1	NW_015160209.1	1424623	1439071	2	NC_006089.4	115721752	115733087	no	no	1.25242
		LBU_XM_003229332.3	XM_003229332.3	COPS6	NW_003339429.1	283	3105	6	NC_041317.1	99613907	99617014	XM_015416508.1	NW_015169255.1	20697	22744					no	no	1.06389
		LBU_XM_015416508.1	XM_015416508.1	COPS6	NW_003339429.1	283	3105	6	NC_041317.1	99613907	99617014	XM_015416508.1	NW_015169255.1	20697	22744					no	no	1.02624
		LBU_XM_015416508.1#5	XM_015416508.1	COPS6	NW_003339429.1	283	3105	6	NC_041317.1	99613907	99617014	XM_015416508.1	NW_015169255.1	20697	22744					no	no	1.01274
		LBU_XM_015416508.1#4	XM_015416508.1	COPS6	NW_003339429.1	283	3105	6	NC_041317.1	99613907	99617014	XM_015416508.1	NW_015169255.1	20697	22744					no	no	1.00588
		LBU_XM_015416508.1#2	XM_015416508.1	COPS6	NW_003339429.1	283	3105	6	NC_041317.1	99613907	99617014	XM_015416508.1	NW_015169255.1	20697	22744					no	no	1.07295
		LBU_XM_015416508.1#3	XM_015416508.1	COPS6	NW_003339429.1	283	3105	6	NC_041317.1	99613907	99617014	XM_015416508.1	NW_015169255.1	20697	22744					no	no	1.06772
		LBU_XM_003229332.3#2	XM_003229332.3	COPS6	NW_003339429.1	283	3105	6	NC_041317.1	99613907	99617014	XM_015416508.1	NW_015169255.1	20697	22744					no	no	1.21494
		LBU_XM_003229332.3#3	XM_003229332.3	COPS6	NW_003339429.1	283	3105	6	NC_041317.1	99613907	99617014	XM_015416508.1	NW_015169255.1	20697	22744					no	no	1.22872
		LBU_XM_015408597.1	XM_015408597.1	COPS7A	NW_003339000.1	47631	52855	17	NC_041328.1	3741314	3752982	XM_015408599.1	NW_015164233.1	166452	183072	1	NC_006088.4	77151419	77154549	no	no	1.00262
		LBU_XM_015408597.1#3	XM_015408597.1	COPS7A	NW_003339000.1	47631	52855	17	NC_041328.1	3741314	3752982	XM_015408599.1	NW_015164233.1	166452	183072	1	NC_006088.4	77151419	77154549	no	no	1.00746
		LBU_XM_015408597.1#4	XM_015408597.1	COPS7A	NW_003339000.1	47631	52855	17	NC_041328.1	3741314	3752982	XM_015408599.1	NW_015164233.1	166452	183072	1	NC_006088.4	77151419	77154549	no	no	1.0612
		LBU_XM_015408597.1#5	XM_015408597.1	COPS7A	NW_003339000.1	47631	52855	17	NC_041328.1	3741314	3752982	XM_015408599.1	NW_015164233.1	166452	183072	1	NC_006088.4	77151419	77154549	no	no	0.990492
		LBU_XM_015408597.1#6	XM_015408597.1	COPS7A	NW_003339000.1	47631	52855	17	NC_041328.1	3741314	3752982	XM_015408599.1	NW_015164233.1	166452	183072	1	NC_006088.4	77151419	77154549	no	no	1.02577
		LBU_XM_015408597.1#2	XM_015408597.1	COPS7A	NW_003339000.1	47631	52855	17	NC_041328.1	3741314	3752982	XM_015408599.1	NW_015164233.1	166452	183072	1	NC_006088.4	77151419	77154549	no	no	1.06618
		LBU_XM_015408599.1	XM_015408599.1	COPS7A	NW_003339000.1	47631	52855	17	NC_041328.1	3741314	3752982	XM_015408599.1	NW_015164233.1	166452	183072	1	NC_006088.4	77151419	77154549	no	no	1.00411
		LBU_XM_015408599.1#2	XM_015408599.1	COPS7A	NW_003339000.1	47631	52855	17	NC_041328.1	3741314	3752982	XM_015408599.1	NW_015164233.1	166452	183072	1	NC_006088.4	77151419	77154549	yes	no	1.09184
		LBU_XM_020802356.1	XM_020802356.1	COPS8	1	120295397	120322941	1	NC_041312.1	134615500	134631241	XM_015412410.1	NW_015166645.1	13527	27045	7	NC_006094.4	4937586	4946853	no	no	1.05998
		LBU_XM_007421319.2	XM_007421319.2	COPZ1	2	71189323	71212933	2	NC_041313.1	10603504	10619249					33	NC_008465.3	1170805	1175018	no	no	1.08973
		LBU_XM_008104000.2	XM_008104000.2	COQ10A	2	93621448	93640247	2	NC_041313.1	12252793	12267739	XM_015423650.1	NW_015174272.1	2203515	2220909	33	NC_008465.3	745155	747272	no	no	0.916121
		LBU_XM_015424908.1#2	XM_015424908.1	COQ3	1	171853487	171863911	3	NC_041314.1	47193920	47202354	XM_015424908.1	NW_015174884.1	296174	324532	3	NC_006090.4	71736607	71742573	no	no	1.08279
		LBU_XM_015424908.1	XM_015424908.1	COQ3	1	171853487	171863911	3	NC_041314.1	47193920	47202354	XM_015424908.1	NW_015174884.1	296174	324532	3	NC_006090.4	71736607	71742573	no	no	1.10215
		LBU_XM_015424908.1#3	XM_015424908.1	COQ3	1	171853487	171863911	3	NC_041314.1	47193920	47202354	XM_015424908.1	NW_015174884.1	296174	324532	3	NC_006090.4	71736607	71742573	no	no	1.01165
		LBU_XM_015407928.1#2	XM_015407928.1	COQ4	NW_003339310.1	1076	5463	Z	NC_041330.1	2974007	2988455	XM_015407928.1	NW_015163773.1	8745	38351	17	NC_006104.4	5520026	5524492	no	no	0.954493
		LBU_XM_015407928.1#4	XM_015407928.1	COQ4	NW_003339310.1	1076	5463	Z	NC_041330.1	2974007	2988455	XM_015407928.1	NW_015163773.1	8745	38351	17	NC_006104.4	5520026	5524492	no	no	0.992366
		LBU_XM_020809338.1#2	XM_020809338.1	COQ8A												3	NC_006090.4	12445300	12477144	no	no	0.99696
		LBU_XM_020809338.1#6	XM_020809338.1	COQ8A												3	NC_006090.4	12445300	12477144	no	no	1.06516
		LBU_XM_020809338.1	XM_020809338.1	COQ8A												3	NC_006090.4	12445300	12477144	no	no	1.02458
		LBU_XM_020809338.1#7	XM_020809338.1	COQ8A												3	NC_006090.4	12445300	12477144	no	no	1.03032
		LBU_XM_020809338.1#8	XM_020809338.1	COQ8A												3	NC_006090.4	12445300	12477144	no	no	1.05344
		LBU_XM_020809338.1#9	XM_020809338.1	COQ8A												3	NC_006090.4	12445300	12477144	no	no	1.03729
		LBU_XM_020809338.1#3	XM_020809338.1	COQ8A												3	NC_006090.4	12445300	12477144	no	no	1.07345
		LBU_XM_015409649.1	XM_015409649.1	COQ9	NW_003339224.1	7588	18061	8	NC_041319.1	36725048	36738000	XM_015409649.1	NW_015164749.1	115907	137325	11	NC_006098.4	614088	620311	no	no	1.06725
		LBU_XM_015409649.1#2	XM_015409649.1	COQ9	NW_003339224.1	7588	18061	8	NC_041319.1	36725048	36738000	XM_015409649.1	NW_015164749.1	115907	137325	11	NC_006098.4	614088	620311	no	no	1.10773
		LBU_XM_015409649.1#3	XM_015409649.1	COQ9	NW_003339224.1	7588	18061	8	NC_041319.1	36725048	36738000	XM_015409649.1	NW_015164749.1	115907	137325	11	NC_006098.4	614088	620311	no	no	1.10924
		LBU_XM_015409649.1#4	XM_015409649.1	COQ9	NW_003339224.1	7588	18061	8	NC_041319.1	36725048	36738000	XM_015409649.1	NW_015164749.1	115907	137325	11	NC_006098.4	614088	620311	no	no	1.19989
		LBU_XM_015424193.1#2	XM_015424193.1	CORO1B	1	93321495	93354123	1	NC_041312.1	85935091	85947805	XM_015424193.1	NW_015174316.1	240763	258250					no	no	0.937698
		LBU_XM_015424193.1	XM_015424193.1	CORO1B	1	93321495	93354123	1	NC_041312.1	85935091	85947805	XM_015424193.1	NW_015174316.1	240763	258250					no	no	0.900227
		LBU_XM_015424193.1#3	XM_015424193.1	CORO1B	1	93321495	93354123	1	NC_041312.1	85935091	85947805	XM_015424193.1	NW_015174316.1	240763	258250					no	no	0.93488
		LBU_XM_015424193.1#4	XM_015424193.1	CORO1B	1	93321495	93354123	1	NC_041312.1	85935091	85947805	XM_015424193.1	NW_015174316.1	240763	258250					no	no	0.904276
		LBU_XM_015424193.1#5	XM_015424193.1	CORO1B	1	93321495	93354123	1	NC_041312.1	85935091	85947805	XM_015424193.1	NW_015174316.1	240763	258250					no	no	0.976917
		LBU_XM_015408899.1	XM_015408899.1	CPA6	4	31270640	31336161	7	NC_041318.1	35772457	35815618	XM_015408899.1	NW_015160209.1	1145192	1217139	2	NC_006089.4	115888639	115975623	no	no	0.80968
		LBU_XM_015422064.1#18	XM_015422064.1	CPD				15	NC_041326.1	2273477	2309116	XM_015422064.1	NW_015173128.1	759593	792767	19	NC_006106.4	6248832	6271270	no	no	1.02933
		LBU_XM_020782929.1	XM_020782929.1	CPEB3	NW_003338809.1	1704242	1813375	5	NC_041316.1	36616964	36692658					6	NC_006093.4	20836725	20923801	no	no	1.69869
		LBU_XM_015409571.1	XM_015409571.1	CPEB4	2	135530561	135618391	2	NC_041313.1	51434105	51488012	XM_015409571.1	NW_015164717.1	295954	406012	13	NC_006100.4	9431636	9469395	no	no	0.936536
		LBU_XM_015409571.1#4	XM_015409571.1	CPEB4	2	135530561	135618391	2	NC_041313.1	51434105	51488012	XM_015409571.1	NW_015164717.1	295954	406012	13	NC_006100.4	9431636	9469395	no	no	0.972222
		LBU_XM_007424349.2	XM_007424349.2	CPEB4	2	135530561	135618391	2	NC_041313.1	51434105	51488012	XM_015409571.1	NW_015164717.1	295954	406012	13	NC_006100.4	9431636	9469395	no	no	0.904671
		LBU_XM_015409571.1#2	XM_015409571.1	CPEB4	2	135530561	135618391	2	NC_041313.1	51434105	51488012	XM_015409571.1	NW_015164717.1	295954	406012	13	NC_006100.4	9431636	9469395	no	no	0.982132
		LBU_XM_015409571.1#3	XM_015409571.1	CPEB4	2	135530561	135618391	2	NC_041313.1	51434105	51488012	XM_015409571.1	NW_015164717.1	295954	406012	13	NC_006100.4	9431636	9469395	no	no	0.974865
		LBU_XM_015409571.1#5	XM_015409571.1	CPEB4	2	135530561	135618391	2	NC_041313.1	51434105	51488012	XM_015409571.1	NW_015164717.1	295954	406012	13	NC_006100.4	9431636	9469395	no	no	0.940493
		LBU_XM_015409571.1#6	XM_015409571.1	CPEB4	2	135530561	135618391	2	NC_041313.1	51434105	51488012	XM_015409571.1	NW_015164717.1	295954	406012	13	NC_006100.4	9431636	9469395	no	no	0.99181
		LBU_XM_015423995.1	XM_015423995.1	CPN1	3	38150178	38180796	5	NC_041316.1	58266579	58279139	XM_015423995.1	NW_015174288.1	442244	460379	6	NC_006093.4	22028326	22034788	no	no	1.28837
		LBU_XM_008122328.2	XM_008122328.2	CPNE2	NW_003339224.1	273392	321655	8	NC_041319.1	36175139	36266700	XM_015412816.1	NW_015167081.1	489193	658231	11	NC_006098.4	713223	752424	no	no	1.56567
		LBU_XM_015421428.1#5	XM_015421428.1	CPNE3	4	22762700	22799106	7	NC_041318.1	29618253	29639568	XM_015421428.1	NW_015172577.1	336489	364579	2	NC_006089.4	123674896	123700643	no	no	1.00869
		LBU_XM_015421430.1#5	XM_015421430.1	CPNE3	4	22762700	22799106	7	NC_041318.1	29618253	29639568	XM_015421428.1	NW_015172577.1	336489	364579	2	NC_006089.4	123674896	123700643	no	no	1.14715
		LBU_XM_015421428.1#2	XM_015421428.1	CPNE3	4	22762700	22799106	7	NC_041318.1	29618253	29639568	XM_015421428.1	NW_015172577.1	336489	364579	2	NC_006089.4	123674896	123700643	no	no	1.05442
		LBU_XM_015421428.1#3	XM_015421428.1	CPNE3	4	22762700	22799106	7	NC_041318.1	29618253	29639568	XM_015421428.1	NW_015172577.1	336489	364579	2	NC_006089.4	123674896	123700643	no	no	0.923739
		LBU_XM_015421430.1	XM_015421430.1	CPNE3	4	22762700	22799106	7	NC_041318.1	29618253	29639568	XM_015421428.1	NW_015172577.1	336489	364579	2	NC_006089.4	123674896	123700643	no	no	0.997188
		LBU_XM_015421430.1#2	XM_015421430.1	CPNE3	4	22762700	22799106	7	NC_041318.1	29618253	29639568	XM_015421428.1	NW_015172577.1	336489	364579	2	NC_006089.4	123674896	123700643	no	no	0.850276
		LBU_XM_015421430.1#3	XM_015421430.1	CPNE3	4	22762700	22799106	7	NC_041318.1	29618253	29639568	XM_015421428.1	NW_015172577.1	336489	364579	2	NC_006089.4	123674896	123700643	no	no	0.979592
		LBU_XM_015413714.1#3	XM_015413714.1	CPNE8	5	99025271	99104222	10	NC_041321.1	8966001	9028390	XM_015413714.1	NW_015167553.1	715396	864715	1	NC_006088.4	15507104	15601794	no	no	0.824279
		LBU_XM_015428233.1#3	XM_015428233.1	CPOX	3	175006082	175015580	4	NC_041315.1	34841695	34853659	XM_015428233.1	NW_015177076.1	47109	73797	1	NC_006088.4	84160881	84169455	no	no	0.724757
		LBU_XM_015428233.1#6	XM_015428233.1	CPOX	3	175006082	175015580	4	NC_041315.1	34841695	34853659	XM_015428233.1	NW_015177076.1	47109	73797	1	NC_006088.4	84160881	84169455	no	no	0.727246
		LBU_XM_015428233.1	XM_015428233.1	CPOX	3	175006082	175015580	4	NC_041315.1	34841695	34853659	XM_015428233.1	NW_015177076.1	47109	73797	1	NC_006088.4	84160881	84169455	no	no	0.724361
		LBU_XM_015428233.1#2	XM_015428233.1	CPOX	3	175006082	175015580	4	NC_041315.1	34841695	34853659	XM_015428233.1	NW_015177076.1	47109	73797	1	NC_006088.4	84160881	84169455	no	no	0.730243
		LBU_XM_015428233.1#4	XM_015428233.1	CPOX	3	175006082	175015580	4	NC_041315.1	34841695	34853659	XM_015428233.1	NW_015177076.1	47109	73797	1	NC_006088.4	84160881	84169455	no	no	0.732866
		LBU_XM_015428233.1#5	XM_015428233.1	CPOX	3	175006082	175015580	4	NC_041315.1	34841695	34853659	XM_015428233.1	NW_015177076.1	47109	73797	1	NC_006088.4	84160881	84169455	no	no	0.97182
		LBU_XM_015428233.1#7	XM_015428233.1	CPOX	3	175006082	175015580	4	NC_041315.1	34841695	34853659	XM_015428233.1	NW_015177076.1	47109	73797	1	NC_006088.4	84160881	84169455	no	no	0.728827
		LBU_XM_015422720.1#2	XM_015422720.1	CPPED1				14	NC_041325.1	39131250	39196983	XM_015422720.1	NW_015173221.1	137882	205853	14	NC_006101.4	262059	303198	no	no	0.971685
		LBU_XM_015422720.1	XM_015422720.1	CPPED1				14	NC_041325.1	39131250	39196983	XM_015422720.1	NW_015173221.1	137882	205853	14	NC_006101.4	262059	303198	no	no	0.919231
		LBU_XM_015427956.1#6	XM_015427956.1	CPSF1	NW_003339183.1	12450	95392	7	NC_041318.1	2058661	2102346	XM_015427956.1	NW_015177034.1	722441	769377					no	no	1.10799
		LBU_XM_020814886.1#2	XM_020814886.1	CPSF1	NW_003339183.1	12450	95392	7	NC_041318.1	2058661	2102346	XM_015427956.1	NW_015177034.1	722441	769377					no	no	1.0919
		LBU_XM_015427956.1#7	XM_015427956.1	CPSF1	NW_003339183.1	12450	95392	7	NC_041318.1	2058661	2102346	XM_015427956.1	NW_015177034.1	722441	769377					no	no	1.0959
		LBU_XM_020814886.1	XM_020814886.1	CPSF1	NW_003339183.1	12450	95392	7	NC_041318.1	2058661	2102346	XM_015427956.1	NW_015177034.1	722441	769377					no	no	1.11321
		LBU_XM_015427956.1#3	XM_015427956.1	CPSF1	NW_003339183.1	12450	95392	7	NC_041318.1	2058661	2102346	XM_015427956.1	NW_015177034.1	722441	769377					no	no	1.16786
		LBU_XM_015427956.1#5	XM_015427956.1	CPSF1	NW_003339183.1	12450	95392	7	NC_041318.1	2058661	2102346	XM_015427956.1	NW_015177034.1	722441	769377					no	no	1.09009
		LBU_XM_015427196.1	XM_015427196.1	CPSF2	1	11623606	11641646	1	NC_041312.1	23062168	23081783	XM_015427196.1	NW_015161412.1	535849	558011	5	NC_006092.4	44630916	44644873	no	no	0.920158
		LBU_XM_015427196.1#2	XM_015427196.1	CPSF2	1	11623606	11641646	1	NC_041312.1	23062168	23081783	XM_015427196.1	NW_015161412.1	535849	558011	5	NC_006092.4	44630916	44644873	no	no	0.894795
		LBU_XM_015427196.1#3	XM_015427196.1	CPSF2	1	11623606	11641646	1	NC_041312.1	23062168	23081783	XM_015427196.1	NW_015161412.1	535849	558011	5	NC_006092.4	44630916	44644873	no	no	0.876754
		LBU_XM_007441063.2#3	XM_007441063.2	CPSF3	1	148476176	148492463	3	NC_041314.1	28789142	28805933	XM_015412135.1	NW_015166484.1	300506	321698	3	NC_006090.4	96606797	96624776	no	no	1.06229
		LBU_XM_007441063.2#4	XM_007441063.2	CPSF3	1	148476176	148492463	3	NC_041314.1	28789142	28805933	XM_015412135.1	NW_015166484.1	300506	321698	3	NC_006090.4	96606797	96624776	no	no	1.04043
		LBU_XM_007441063.2	XM_007441063.2	CPSF3	1	148476176	148492463	3	NC_041314.1	28789142	28805933	XM_015412135.1	NW_015166484.1	300506	321698	3	NC_006090.4	96606797	96624776	no	no	1.15904
		LBU_XM_015420604.1#3	XM_015420604.1	CPSF3L	NW_003339307.1	110667	136432					XM_015420604.1	NW_015172030.1	543856	568577					no	no	1.01048
		LBU_XM_015420604.1#8	XM_015420604.1	CPSF3L	NW_003339307.1	110667	136432					XM_015420604.1	NW_015172030.1	543856	568577					no	no	1.00096
		LBU_XM_015420604.1#10	XM_015420604.1	CPSF3L	NW_003339307.1	110667	136432					XM_015420604.1	NW_015172030.1	543856	568577					no	no	1.01791
		LBU_XM_015420604.1	XM_015420604.1	CPSF3L	NW_003339307.1	110667	136432					XM_015420604.1	NW_015172030.1	543856	568577					no	no	0.78117
		LBU_XM_015420604.1#2	XM_015420604.1	CPSF3L	NW_003339307.1	110667	136432					XM_015420604.1	NW_015172030.1	543856	568577					no	no	1.11338
		LBU_XM_015420604.1#4	XM_015420604.1	CPSF3L	NW_003339307.1	110667	136432					XM_015420604.1	NW_015172030.1	543856	568577					no	no	1.06356
		LBU_XM_015420604.1#5	XM_015420604.1	CPSF3L	NW_003339307.1	110667	136432					XM_015420604.1	NW_015172030.1	543856	568577					no	no	1.04728
		LBU_XM_015420604.1#6	XM_015420604.1	CPSF3L	NW_003339307.1	110667	136432					XM_015420604.1	NW_015172030.1	543856	568577					no	no	1.08937
		LBU_XM_015420604.1#7	XM_015420604.1	CPSF3L	NW_003339307.1	110667	136432					XM_015420604.1	NW_015172030.1	543856	568577					no	no	1.14802
		LBU_XM_015420604.1#9	XM_015420604.1	CPSF3L	NW_003339307.1	110667	136432					XM_015420604.1	NW_015172030.1	543856	568577					no	no	1.10547
		LBU_XM_015418952.1#6	XM_015418952.1	CPSF4	NW_003339272.1	245510	252894	14	NC_041325.1	45074703	45083884	XM_015418952.1	NW_015170971.1	143950	154484	14	NC_006101.4	4407002	4413387	no	no	1.06492
		LBU_XM_015405697.1	XM_015405697.1	CPSF6	NW_003338803.1	1527134	1549686	10	NC_041321.1	30054167	30080882	XM_015405697.1	NW_015162474.1	1462757	1491324	1	NC_006088.4	35386197	35415503	no	no	1.22458
		LBU_XM_015405697.1#2	XM_015405697.1	CPSF6	NW_003338803.1	1527134	1549686	10	NC_041321.1	30054167	30080882	XM_015405697.1	NW_015162474.1	1462757	1491324	1	NC_006088.4	35386197	35415503	no	no	1.13569
		LBU_XM_015405697.1#3	XM_015405697.1	CPSF6	NW_003338803.1	1527134	1549686	10	NC_041321.1	30054167	30080882	XM_015405697.1	NW_015162474.1	1462757	1491324	1	NC_006088.4	35386197	35415503	no	no	1.40304
		LBU_XM_015424312.1	XM_015424312.1	CPSF7	NW_003338782.1	873776	877867	1	NC_041312.1	82740898	82765725	XM_015424312.1	NW_015174352.1	91541	115884	5	NC_006092.4	75499	82253	no	no	0.970812
		LBU_XM_015424312.1#2	XM_015424312.1	CPSF7	NW_003338782.1	873776	877867	1	NC_041312.1	82740898	82765725	XM_015424312.1	NW_015174352.1	91541	115884	5	NC_006092.4	75499	82253	no	no	0.978502
		LBU_XM_015424312.1#7	XM_015424312.1	CPSF7	NW_003338782.1	873776	877867	1	NC_041312.1	82740898	82765725	XM_015424312.1	NW_015174352.1	91541	115884	5	NC_006092.4	75499	82253	no	no	0.847723
		LBU_XM_015424312.1#10	XM_015424312.1	CPSF7	NW_003338782.1	873776	877867	1	NC_041312.1	82740898	82765725	XM_015424312.1	NW_015174352.1	91541	115884	5	NC_006092.4	75499	82253	no	no	0.961714
		LBU_XM_015424312.1#5	XM_015424312.1	CPSF7	NW_003338782.1	873776	877867	1	NC_041312.1	82740898	82765725	XM_015424312.1	NW_015174352.1	91541	115884	5	NC_006092.4	75499	82253	no	no	0.979624
		LBU_XM_015424312.1#9	XM_015424312.1	CPSF7	NW_003338782.1	873776	877867	1	NC_041312.1	82740898	82765725	XM_015424312.1	NW_015174352.1	91541	115884	5	NC_006092.4	75499	82253	no	no	1.08517
		LBU_XM_015428130.1#9	XM_015428130.1	CRAMP1	NW_003339196.1	118737	153783	14	NC_041325.1	38214499	38256593	XM_015428130.1	NW_015177054.1	280388	328511	14	NC_006101.4	13716025	13759808	no	no	1.1574
		LBU_XM_007423836.2	XM_007423836.2	CRAMP1	NW_003339196.1	118737	153783	14	NC_041325.1	38214499	38256593	XM_015428130.1	NW_015177054.1	280388	328511	14	NC_006101.4	13716025	13759808	no	no	1.11757
		LBU_XM_020813117.1	XM_020813117.1	CRAMP1	NW_003339196.1	118737	153783	14	NC_041325.1	38214499	38256593	XM_015428130.1	NW_015177054.1	280388	328511	14	NC_006101.4	13716025	13759808	no	no	1.14571
		LBU_XM_015417940.1#3	XM_015417940.1	CRBN	2	174402538	174434929	2	NC_041313.1	92449045	92477365	XM_015417940.1	NW_015170300.1	21158	62907	12	NC_006099.4	18147856	18221217	no	no	1.15349
		LBU_XM_015417940.1	XM_015417940.1	CRBN	2	174402538	174434929	2	NC_041313.1	92449045	92477365	XM_015417940.1	NW_015170300.1	21158	62907	12	NC_006099.4	18147856	18221217	no	no	1.15393
		LBU_XM_015417940.1#2	XM_015417940.1	CRBN	2	174402538	174434929	2	NC_041313.1	92449045	92477365	XM_015417940.1	NW_015170300.1	21158	62907	12	NC_006099.4	18147856	18221217	no	no	1.07808
		LBU_XM_015413645.1	XM_015413645.1	CRCP	1	230898469	230900810	15	NC_041326.1	15087695	15107698	XM_015413645.1	NW_015167545.1	519855	548811	19	NC_006106.4	4939129	4980028	no	no	0.966019
		LBU_XM_020780729.1	XM_020780729.1	CREB1	NW_003338890.1	53825	89018	1	NC_041312.1	133117834	133152310	XM_015405939.1	NW_015162487.1	1014359	1037844	7	NC_006094.4	12237720	12275609	no	no	1.03342
		LBU_XM_020780729.1#2	XM_020780729.1	CREB1	NW_003338890.1	53825	89018	1	NC_041312.1	133117834	133152310	XM_015405939.1	NW_015162487.1	1014359	1037844	7	NC_006094.4	12237720	12275609	no	no	0.996421
		LBU_XM_008162529.2#4	XM_008162529.2	CREBBP	NW_003339054.1	483131	509621	14	NC_041325.1	54461014	54522819	XM_015409900.1	NW_015165236.1	2141655	2161746	14	NC_006101.4	12544892	12623089	no	no	1.12074
		LBU_XM_015412107.1	XM_015412107.1	CREBL2	NW_003339126.1	452674	461635	5	NC_041316.1	1274772	1280562	XM_015412107.1	NW_015166470.1	55235	63560	1	NC_006088.4	72050789	72060671	no	no	0.968786
		LBU_XM_015407705.1	XM_015407705.1	CREBRF	2	124516906	124559746	2	NC_041313.1	50959266	50981997	XM_015407705.1	NW_015163655.1	94095	110855	13	NC_006100.4	9155315	9179137	no	no	1.2852
		LBU_XM_020811574.1	XM_020811574.1	CREBZF	3	200663031	200668022	4	NC_041315.1	13984379	13988915					1	NC_006088.4	190320829	190326480	no	no	0.915908
		LBU_XM_015422557.1	XM_015422557.1	CREG1	3	163780988	163784385					XM_015422557.1	NW_015173173.1	5318	10075	1	NC_006088.4	91590510	91595425	no	no	0.987446
		LBU_XM_008112330.2	XM_008112330.2	CREM	6	10821216	10854481	12	NC_041323.1	18068196	18098303	XM_015405515.1	NW_015162026.1	105140	134640	2	NC_006089.4	13001189	13032923	no	no	1.01999
		LBU_XM_015283609.1	XM_015283609.1	CRIM1	1	233002800	233160854	3	NC_041314.1	82739072	82867419	XM_015423500.1	NW_015159725.1	164603	368628	3	NC_006090.4	32364400	32528074	no	no	0.998744
		LBU_XM_015423500.1#4	XM_015423500.1	CRIM1	1	233002800	233160854	3	NC_041314.1	82739072	82867419	XM_015423500.1	NW_015159725.1	164603	368628	3	NC_006090.4	32364400	32528074	no	no	0.862385
		LBU_XM_015421871.1	XM_015421871.1	CRK				15	NC_041326.1	1115137	1119961	XM_015421871.1	NW_015173122.1	446030	451669	8	NC_006095.4	11735298	11735668	no	no	1.15928
		LBU_XM_015421871.1#2	XM_015421871.1	CRK				15	NC_041326.1	1115137	1119961	XM_015421871.1	NW_015173122.1	446030	451669	8	NC_006095.4	11735298	11735668	no	no	0.909048
		LBU_XM_015421871.1#4	XM_015421871.1	CRK				15	NC_041326.1	1115137	1119961	XM_015421871.1	NW_015173122.1	446030	451669	8	NC_006095.4	11735298	11735668	no	no	1.04602
		LBU_XM_015408958.1	XM_015408958.1	CRKL				16	NC_041327.1	28364350	28378731	XM_015408958.1	NW_015164664.1	2782507	2795427	15	NC_006102.4	8306552	8322117	no	no	1.08397
		LBU_XM_015408958.1#2	XM_015408958.1	CRKL				16	NC_041327.1	28364350	28378731	XM_015408958.1	NW_015164664.1	2782507	2795427	15	NC_006102.4	8306552	8322117	no	no	1.06924
		LBU_XM_015424695.1	XM_015424695.1	CRLF3	NW_003338745.1	1484661	1512397	2	NC_041313.1	18478331	18505271	XM_015424695.1	NW_015174861.1	477260	513349	18	NC_006105.4	6682424	6695667	no	no	0.90433
		LBU_XM_015417487.1	XM_015417487.1	CRLS1	1	129347127	129362473	3	NC_041314.1	11459784	11470887	XM_015417487.1	NW_015169895.1	26982	40944	3	NC_006090.4	16941719	16949252	no	no	0.973613
		LBU_XM_015411720.1#3	XM_015411720.1	CRTC2								XM_015411720.1	NW_015166425.1	344029	413607	25	NC_006112.3	2074821	2076284	no	no	1.07975
		LBU_XM_015411720.1#5	XM_015411720.1	CRTC2								XM_015411720.1	NW_015166425.1	344029	413607	25	NC_006112.3	2074821	2076284	no	no	1.38978
		LBU_XM_015411720.1#6	XM_015411720.1	CRTC2								XM_015411720.1	NW_015166425.1	344029	413607	25	NC_006112.3	2074821	2076284	no	no	0.813166
		LBU_XM_015411720.1#4	XM_015411720.1	CRTC2								XM_015411720.1	NW_015166425.1	344029	413607	25	NC_006112.3	2074821	2076284	no	no	1.10422
		LBU_XM_015411720.1#7	XM_015411720.1	CRTC2								XM_015411720.1	NW_015166425.1	344029	413607	25	NC_006112.3	2074821	2076284	no	no	1.04003
		LBU_XM_015411720.1	XM_015411720.1	CRTC2								XM_015411720.1	NW_015166425.1	344029	413607	25	NC_006112.3	2074821	2076284	no	no	1.04928
		LBU_XM_015411720.1#8	XM_015411720.1	CRTC2								XM_015411720.1	NW_015166425.1	344029	413607	25	NC_006112.3	2074821	2076284	no	no	1.1678
		LBU_XM_015411720.1#10	XM_015411720.1	CRTC2								XM_015411720.1	NW_015166425.1	344029	413607	25	NC_006112.3	2074821	2076284	no	no	1.05931
		LBU_XM_015427590.1#2	XM_015427590.1	CRY1	5	19435727	19474281	10	NC_041321.1	49769445	49800743	XM_015427589.1	NW_015177010.1	1125209	1175591	1	NC_006088.4	53642388	53676704	no	no	1.05894
		LBU_XM_015427590.1	XM_015427590.1	CRY1	5	19435727	19474281	10	NC_041321.1	49769445	49800743	XM_015427589.1	NW_015177010.1	1125209	1175591	1	NC_006088.4	53642388	53676704	no	no	1.27597
		LBU_XM_015427588.1#2	XM_015427588.1	CRY1	5	19435727	19474281	10	NC_041321.1	49769445	49800743	XM_015427589.1	NW_015177010.1	1125209	1175591	1	NC_006088.4	53642388	53676704	no	no	1.02039
		LBU_XM_015427589.1	XM_015427589.1	CRY1	5	19435727	19474281	10	NC_041321.1	49769445	49800743	XM_015427589.1	NW_015177010.1	1125209	1175591	1	NC_006088.4	53642388	53676704	no	no	1.02577
		LBU_XM_015427588.1	XM_015427588.1	CRY1	5	19435727	19474281	10	NC_041321.1	49769445	49800743	XM_015427589.1	NW_015177010.1	1125209	1175591	1	NC_006088.4	53642388	53676704	no	no	1.01884
		LBU_XM_015408956.1	XM_015408956.1	CRY2	1	47791318	47831452	1	NC_041312.1	52647503	52677598	XR_001482443.1	NW_015159712.1	1859882	1904316	5	NC_006092.4	23945361	23965682	no	no	0.94472
		LBU_XM_015414273.1	XM_015414273.1	CRYZ				6	NC_041317.1	32426343	32438280	XM_015414271.1	NW_015168045.1	2638522	2656514	8	NC_006095.4	29730080	29735787	no	no	1.0213
		LBU_XM_015423695.1	XM_015423695.1	CS	2	93644737	93679386	2	NC_041313.1	12210784	12248486	XM_015423695.1	NW_015174272.1	2149920	2200590	33	NC_008465.3	747510	753468	no	no	1.09837
		LBU_XM_015423695.1#2	XM_015423695.1	CS	2	93644737	93679386	2	NC_041313.1	12210784	12248486	XM_015423695.1	NW_015174272.1	2149920	2200590	33	NC_008465.3	747510	753468	no	no	1.10392
		LBU_XM_015423696.1	XM_015423696.1	CS	2	93644737	93679386	2	NC_041313.1	12210784	12248486	XM_015423695.1	NW_015174272.1	2149920	2200590	33	NC_008465.3	747510	753468	no	no	1.06755
		LBU_XM_015423695.1#3	XM_015423695.1	CS	2	93644737	93679386	2	NC_041313.1	12210784	12248486	XM_015423695.1	NW_015174272.1	2149920	2200590	33	NC_008465.3	747510	753468	no	no	1.0866
		LBU_XM_015409606.1#3	XM_015409606.1	CSDE1	4	130395168	130428931	6	NC_041317.1	63887638	63916495	XM_015409606.1	NW_015164728.1	52733	87993	26	NC_006113.4	3912971	3930268	yes	yes	1.02725
		LBU_XM_015409606.1#15	XM_015409606.1	CSDE1	4	130395168	130428931	6	NC_041317.1	63887638	63916495	XM_015409606.1	NW_015164728.1	52733	87993	26	NC_006113.4	3912971	3930268	no	no	1.07478
		LBU_XM_015409606.1#13	XM_015409606.1	CSDE1	4	130395168	130428931	6	NC_041317.1	63887638	63916495	XM_015409606.1	NW_015164728.1	52733	87993	26	NC_006113.4	3912971	3930268	no	no	1.15712
		LBU_XM_016993356.1#3	XM_016993356.1	CSDE1	4	130395168	130428931	6	NC_041317.1	63887638	63916495	XM_015409606.1	NW_015164728.1	52733	87993	26	NC_006113.4	3912971	3930268	no	no	1.08357
		LBU_XM_015409606.1#14	XM_015409606.1	CSDE1	4	130395168	130428931	6	NC_041317.1	63887638	63916495	XM_015409606.1	NW_015164728.1	52733	87993	26	NC_006113.4	3912971	3930268	no	no	0.894511
		LBU_XM_015409606.1#6	XM_015409606.1	CSDE1	4	130395168	130428931	6	NC_041317.1	63887638	63916495	XM_015409606.1	NW_015164728.1	52733	87993	26	NC_006113.4	3912971	3930268	no	no	1.11311
		LBU_XM_015409600.1#2	XM_015409600.1	CSDE1	4	130395168	130428931	6	NC_041317.1	63887638	63916495	XM_015409606.1	NW_015164728.1	52733	87993	26	NC_006113.4	3912971	3930268	no	no	1.11555
		LBU_XM_015409606.1#12	XM_015409606.1	CSDE1	4	130395168	130428931	6	NC_041317.1	63887638	63916495	XM_015409606.1	NW_015164728.1	52733	87993	26	NC_006113.4	3912971	3930268	no	no	1.15259
		LBU_XM_015409606.1#17	XM_015409606.1	CSDE1	4	130395168	130428931	6	NC_041317.1	63887638	63916495	XM_015409606.1	NW_015164728.1	52733	87993	26	NC_006113.4	3912971	3930268	no	no	1.13556
		LBU_XM_015409606.1#9	XM_015409606.1	CSDE1	4	130395168	130428931	6	NC_041317.1	63887638	63916495	XM_015409606.1	NW_015164728.1	52733	87993	26	NC_006113.4	3912971	3930268	no	no	1.14245
		LBU_XM_016993356.1	XM_016993356.1	CSDE1	4	130395168	130428931	6	NC_041317.1	63887638	63916495	XM_015409606.1	NW_015164728.1	52733	87993	26	NC_006113.4	3912971	3930268	no	no	1.08087
		LBU_XM_016993356.1#2	XM_016993356.1	CSDE1	4	130395168	130428931	6	NC_041317.1	63887638	63916495	XM_015409606.1	NW_015164728.1	52733	87993	26	NC_006113.4	3912971	3930268	no	no	1.08464
		LBU_XM_015409600.1	XM_015409600.1	CSDE1	4	130395168	130428931	6	NC_041317.1	63887638	63916495	XM_015409606.1	NW_015164728.1	52733	87993	26	NC_006113.4	3912971	3930268	no	no	1.13611
		LBU_XM_015409606.1#16	XM_015409606.1	CSDE1	4	130395168	130428931	6	NC_041317.1	63887638	63916495	XM_015409606.1	NW_015164728.1	52733	87993	26	NC_006113.4	3912971	3930268	no	no	1.19782
		LBU_XM_015409606.1#2	XM_015409606.1	CSDE1	4	130395168	130428931	6	NC_041317.1	63887638	63916495	XM_015409606.1	NW_015164728.1	52733	87993	26	NC_006113.4	3912971	3930268	no	no	1.10788
		LBU_XM_015409606.1#4	XM_015409606.1	CSDE1	4	130395168	130428931	6	NC_041317.1	63887638	63916495	XM_015409606.1	NW_015164728.1	52733	87993	26	NC_006113.4	3912971	3930268	no	no	1.14243
		LBU_XM_016993352.1	XM_016993352.1	CSDE1	4	130395168	130428931	6	NC_041317.1	63887638	63916495	XM_015409606.1	NW_015164728.1	52733	87993	26	NC_006113.4	3912971	3930268	no	no	1.15169
		LBU_XM_015416614.1#2	XM_015416614.1	CSGALNACT2	NW_003338780.1	691278	732071	5	NC_041316.1	18855042	18886972	XM_015416614.1	NW_015169315.1	260	39125	6	NC_006093.4	4769050	4799496	no	no	0.715842
		LBU_XM_015416614.1#3	XM_015416614.1	CSGALNACT2	NW_003338780.1	691278	732071	5	NC_041316.1	18855042	18886972	XM_015416614.1	NW_015169315.1	260	39125	6	NC_006093.4	4769050	4799496	no	no	0.775181
		LBU_XM_015416614.1	XM_015416614.1	CSGALNACT2	NW_003338780.1	691278	732071	5	NC_041316.1	18855042	18886972	XM_015416614.1	NW_015169315.1	260	39125	6	NC_006093.4	4769050	4799496	no	no	0.725194
		LBU_XM_015425990.1	XM_015425990.1	CSK	NW_003339268.1	10478	48283	9	NC_041320.1	5519412	5597194	XM_015425990.1	NW_015175491.1	36877	79692	10	NC_006097.4	2358434	2366314	no	no	0.856931
		LBU_XM_008179559.2	XM_008179559.2	CSNK1A1	2	122538448	122574352	2	NC_041313.1	49571663	49613706	XM_015412648.1	NW_015167063.1	198577	270166	13	NC_006100.4	8449818	8483181	no	no	1.15473
		LBU_XM_020780468.1	XM_020780468.1	CSNK1A1	2	122538448	122574352	2	NC_041313.1	49571663	49613706	XM_015412648.1	NW_015167063.1	198577	270166	13	NC_006100.4	8449818	8483181	no	no	1.13247
		LBU_XM_015412649.1	XM_015412649.1	CSNK1A1	2	122538448	122574352	2	NC_041313.1	49571663	49613706	XM_015412648.1	NW_015167063.1	198577	270166	13	NC_006100.4	8449818	8483181	no	no	1.16291
		LBU_XM_003217338.3	XM_003217338.3	CSNK1A1	2	122538448	122574352	2	NC_041313.1	49571663	49613706	XM_015412648.1	NW_015167063.1	198577	270166	13	NC_006100.4	8449818	8483181	no	no	1.11302
		LBU_XM_008104665.2	XM_008104665.2	CSNK1A1	2	122538448	122574352	2	NC_041313.1	49571663	49613706	XM_015412648.1	NW_015167063.1	198577	270166	13	NC_006100.4	8449818	8483181	no	no	1.10537
		LBU_XM_015412654.1#3	XM_015412654.1	CSNK1A1	2	122538448	122574352	2	NC_041313.1	49571663	49613706	XM_015412648.1	NW_015167063.1	198577	270166	13	NC_006100.4	8449818	8483181	no	no	1.24347
		LBU_XM_015420385.1	XM_015420385.1	CSNK1D	2	117850266	117881043	2	NC_041313.1	30475083	30507880	XM_015420385.1	NW_015172015.1	842885	899292	18	NC_006105.4	4897316	4918534	no	no	0.949724
		LBU_XM_015420385.1#2	XM_015420385.1	CSNK1D	2	117850266	117881043	2	NC_041313.1	30475083	30507880	XM_015420385.1	NW_015172015.1	842885	899292	18	NC_006105.4	4897316	4918534	no	no	0.900077
		LBU_XM_015420386.1	XM_015420386.1	CSNK1D	2	117850266	117881043	2	NC_041313.1	30475083	30507880	XM_015420385.1	NW_015172015.1	842885	899292	18	NC_006105.4	4897316	4918534	no	no	0.984936
		LBU_XM_015420386.1#3	XM_015420386.1	CSNK1D	2	117850266	117881043	2	NC_041313.1	30475083	30507880	XM_015420385.1	NW_015172015.1	842885	899292	18	NC_006105.4	4897316	4918534	no	no	0.996355
		LBU_XM_015420386.1#2	XM_015420386.1	CSNK1D	2	117850266	117881043	2	NC_041313.1	30475083	30507880	XM_015420385.1	NW_015172015.1	842885	899292	18	NC_006105.4	4897316	4918534	no	no	1.0185
		LBU_XM_015419232.1	XM_015419232.1	CSNK1E	NW_003339007.1	472878	561527	10	NC_041321.1	45697202	45740328	XM_015419232.1	NW_015171503.1	3549148	3596671	1	NC_006088.4	50962355	50982818	no	no	1.15991
		LBU_XM_007426769.2	XM_007426769.2	CSNK1G1	NW_003339037.1	426148	454073	14	NC_041325.1	9499921	9552716	XM_015418770.1	NW_015160839.1	1654105	1691724	10	NC_006097.4	1141713	1228638	no	no	0.991319
		LBU_XM_015418770.1#3	XM_015418770.1	CSNK1G1	NW_003339037.1	426148	454073	14	NC_041325.1	9499921	9552716	XM_015418770.1	NW_015160839.1	1654105	1691724	10	NC_006097.4	1141713	1228638	no	no	0.967345
		LBU_XM_015415570.1	XM_015415570.1	CSNK2A2	NW_003340117.1	21825	41013	8	NC_041319.1	38586642	38614121	XM_015415570.1	NW_015168718.1	14447	100145	11	NC_006098.4	451978	474130	no	no	0.929622
		LBU_XM_015415570.1#2	XM_015415570.1	CSNK2A2	NW_003340117.1	21825	41013	8	NC_041319.1	38586642	38614121	XM_015415570.1	NW_015168718.1	14447	100145	11	NC_006098.4	451978	474130	no	no	0.918122
		LBU_XM_015415570.1#3	XM_015415570.1	CSNK2A2	NW_003340117.1	21825	41013	8	NC_041319.1	38586642	38614121	XM_015415570.1	NW_015168718.1	14447	100145	11	NC_006098.4	451978	474130	no	no	0.917009
		LBU_XM_015415570.1#8	XM_015415570.1	CSNK2A2	NW_003340117.1	21825	41013	8	NC_041319.1	38586642	38614121	XM_015415570.1	NW_015168718.1	14447	100145	11	NC_006098.4	451978	474130	no	no	0.861082
		LBU_XM_015415570.1#7	XM_015415570.1	CSNK2A2	NW_003340117.1	21825	41013	8	NC_041319.1	38586642	38614121	XM_015415570.1	NW_015168718.1	14447	100145	11	NC_006098.4	451978	474130	no	no	0.934291
		LBU_XM_015415570.1#10	XM_015415570.1	CSNK2A2	NW_003340117.1	21825	41013	8	NC_041319.1	38586642	38614121	XM_015415570.1	NW_015168718.1	14447	100145	11	NC_006098.4	451978	474130	no	no	0.844866
		LBU_XM_015415570.1#4	XM_015415570.1	CSNK2A2	NW_003340117.1	21825	41013	8	NC_041319.1	38586642	38614121	XM_015415570.1	NW_015168718.1	14447	100145	11	NC_006098.4	451978	474130	no	no	0.91482
		LBU_XM_015415570.1#9	XM_015415570.1	CSNK2A2	NW_003340117.1	21825	41013	8	NC_041319.1	38586642	38614121	XM_015415570.1	NW_015168718.1	14447	100145	11	NC_006098.4	451978	474130	no	no	1.08194
		LBU_XM_015410508.1#2	XM_015410508.1	CSNK2B	2	193368758	193374686					XM_015410508.1	NW_015165317.1	96505	102942					no	no	1.0159
		LBU_XM_015410508.1#4	XM_015410508.1	CSNK2B	2	193368758	193374686					XM_015410508.1	NW_015165317.1	96505	102942					no	no	1.01009
		LBU_XM_015410508.1#3	XM_015410508.1	CSNK2B	2	193368758	193374686					XM_015410508.1	NW_015165317.1	96505	102942					no	no	0.95336
		LBU_XM_015419923.1#2	XM_015419923.1	CSRNP2	2	67408170	67450107	2	NC_041313.1	7240881	7276505	XM_015419923.1	NW_015171609.1	49383	92693					no	no	1.18826
		LBU_XM_015419923.1#3	XM_015419923.1	CSRNP2	2	67408170	67450107	2	NC_041313.1	7240881	7276505	XM_015419923.1	NW_015171609.1	49383	92693					no	no	1.28774
		LBU_XR_505616.2	XR_505616.2	CSRNP2	2	67408170	67450107	2	NC_041313.1	7240881	7276505	XM_015419923.1	NW_015171609.1	49383	92693					no	no	0.99168
		LBU_XM_015416377.1	XM_015416377.1	CSRP1	4	131543607	131576157	6	NC_041317.1	64714635	64725938	XM_015416377.1	NW_015169212.1	282581	317276	26	NC_006113.4	764169	772336	yes	no	1.0477
		LBU_XM_015416377.1#4	XM_015416377.1	CSRP1	4	131543607	131576157	6	NC_041317.1	64714635	64725938	XM_015416377.1	NW_015169212.1	282581	317276	26	NC_006113.4	764169	772336	no	no	1.03597
		LBU_XM_015416377.1#2	XM_015416377.1	CSRP1	4	131543607	131576157	6	NC_041317.1	64714635	64725938	XM_015416377.1	NW_015169212.1	282581	317276	26	NC_006113.4	764169	772336	no	no	1.08058
		LBU_XM_015416377.1#3	XM_015416377.1	CSRP1	4	131543607	131576157	6	NC_041317.1	64714635	64725938	XM_015416377.1	NW_015169212.1	282581	317276	26	NC_006113.4	764169	772336	no	no	1.01567
		LBU_XM_015413664.1#6	XM_015413664.1	CSTF1	NW_003338764.1	2048344	2063247	6	NC_041317.1	82895204	82915197	XM_015413664.1	NW_015167549.1	752732	778624	20	NC_006107.4	12220553	12228923	no	no	0.914624
		LBU_XM_015428020.1#7	XM_015428020.1	CSTF2								XM_015428020.1	NW_015177040.1	159189	181556	4p	NC_006091.4	5191316	5197918	no	no	0.817308
		LBU_XM_015426352.1#3	XM_015426352.1	CTAGE5	1	23887514	23944690					XM_015426352.1	NW_015175991.1	228264	276467					no	no	1.0383
		LBU_XM_015426352.1	XM_015426352.1	CTAGE5	1	23887514	23944690					XM_015426352.1	NW_015175991.1	228264	276467					no	no	1.02894
		LBU_XM_015426352.1#10	XM_015426352.1	CTAGE5	1	23887514	23944690					XM_015426352.1	NW_015175991.1	228264	276467					no	no	1.05961
		LBU_XM_015426352.1#11	XM_015426352.1	CTAGE5	1	23887514	23944690					XM_015426352.1	NW_015175991.1	228264	276467					no	no	0.930556
		LBU_XM_015426352.1#6	XM_015426352.1	CTAGE5	1	23887514	23944690					XM_015426352.1	NW_015175991.1	228264	276467					no	no	0.85785
		LBU_XM_015410083.1	XM_015410083.1	CTBP1	NW_003338994.1	477461	547605					XM_015410085.1	NW_015165246.1	901180	948664	4q	NC_006091.4	85310548	85346818	no	no	1.0248
		LBU_XM_015410083.1#3	XM_015410083.1	CTBP1	NW_003338994.1	477461	547605					XM_015410085.1	NW_015165246.1	901180	948664	4q	NC_006091.4	85310548	85346818	no	no	1.00762
		LBU_XM_015410083.1#2	XM_015410083.1	CTBP1	NW_003338994.1	477461	547605					XM_015410085.1	NW_015165246.1	901180	948664	4q	NC_006091.4	85310548	85346818	no	no	0.97009
		LBU_XM_015410085.1#2	XM_015410085.1	CTBP1	NW_003338994.1	477461	547605					XM_015410085.1	NW_015165246.1	901180	948664	4q	NC_006091.4	85310548	85346818	no	no	0.994549
		LBU_XM_015419392.1#2	XM_015419392.1	CTBS				6	NC_041317.1	27986443	27995153	XM_015419392.1	NW_015171518.1	831072	851710	8	NC_006095.4	16611029	16617559	no	no	1.13022
		LBU_XM_015407096.1	XM_015407096.1	CTCF	NW_003338842.1	965374	978168	8	NC_041319.1	47813794	47835395	XM_015407096.1	NW_015163171.1	33948	62907	11	NC_006098.4	1167098	1197585	no	no	1.01122
		LBU_XM_015407096.1#2	XM_015407096.1	CTCF	NW_003338842.1	965374	978168	8	NC_041319.1	47813794	47835395	XM_015407096.1	NW_015163171.1	33948	62907	11	NC_006098.4	1167098	1197585	no	no	0.974519
		LBU_XM_015420306.1#2	XM_015420306.1	CTDNEP1	NW_003340015.1	2212	12920	13	NC_041324.1	52840285	52869782	XM_015420306.1	NW_015172014.1	294542	311274					no	no	1.18674
		LBU_XM_015420306.1	XM_015420306.1	CTDNEP1	NW_003340015.1	2212	12920	13	NC_041324.1	52840285	52869782	XM_015420306.1	NW_015172014.1	294542	311274					no	no	1.20696
		LBU_XM_015412469.1	XM_015412469.1	CTDP1	4	52783129	52830400	7	NC_041318.1	59085815	59137099	XM_015412469.1	NW_015167058.1	1560205	1690123	2	NC_006089.4	56551321	56652498	no	no	1.04203
		LBU_XM_015412469.1#2	XM_015412469.1	CTDP1	4	52783129	52830400	7	NC_041318.1	59085815	59137099	XM_015412469.1	NW_015167058.1	1560205	1690123	2	NC_006089.4	56551321	56652498	no	no	1.02813
		LBU_XM_015412469.1#3	XM_015412469.1	CTDP1	4	52783129	52830400	7	NC_041318.1	59085815	59137099	XM_015412469.1	NW_015167058.1	1560205	1690123	2	NC_006089.4	56551321	56652498	no	no	1.15102
		LBU_XM_015416215.1	XM_015416215.1	CTDSP1	1	88575784	88615007	1	NC_041312.1	88371662	88398839	XM_015416215.1	NW_015160300.1	15247	46032	7	NC_006094.4	22668064	22672409	no	no	1.28511
		LBU_XM_015416223.1	XM_015416223.1	CTDSP1	1	88575784	88615007	1	NC_041312.1	88371662	88398839	XM_015416215.1	NW_015160300.1	15247	46032	7	NC_006094.4	22668064	22672409	no	no	1.02264
		LBU_XM_015416215.1#2	XM_015416215.1	CTDSP1	1	88575784	88615007	1	NC_041312.1	88371662	88398839	XM_015416215.1	NW_015160300.1	15247	46032	7	NC_006094.4	22668064	22672409	no	no	1.22247
		LBU_XM_015416215.1#3	XM_015416215.1	CTDSP1	1	88575784	88615007	1	NC_041312.1	88371662	88398839	XM_015416215.1	NW_015160300.1	15247	46032	7	NC_006094.4	22668064	22672409	no	no	1.26171
		LBU_XM_015417353.1	XM_015417353.1	CTDSP2	2	67033713	67047629	2	NC_041313.1	7500051	7568742	XM_015417353.1	NW_015169851.1	67484	131006					no	no	1.1459
		LBU_XM_020784523.1	XM_020784523.1	CTDSP2	2	67033713	67047629	2	NC_041313.1	7500051	7568742	XM_015417353.1	NW_015169851.1	67484	131006					no	no	0.700373
		LBU_XM_020784523.1#2	XM_020784523.1	CTDSP2	2	67033713	67047629	2	NC_041313.1	7500051	7568742	XM_015417353.1	NW_015169851.1	67484	131006					no	no	1.18198
		LBU_XM_020784524.1	XM_020784524.1	CTDSP2	2	67033713	67047629	2	NC_041313.1	7500051	7568742	XM_015417353.1	NW_015169851.1	67484	131006					no	no	1.01085
		LBU_XM_015424350.1#3	XM_015424350.1	CTDSPL	6	1189417	1219518	12	NC_041323.1	8723626	8789856	XM_015424350.1	NW_015174375.1	18483	59004	2	NC_006089.4	4514766	4586432	no	no	0.837824
		LBU_XM_006120575.2	XM_006120575.2	CTDSPL	6	1189417	1219518	12	NC_041323.1	8723626	8789856	XM_015424350.1	NW_015174375.1	18483	59004	2	NC_006089.4	4514766	4586432	no	no	0.876256
		LBU_XM_015424350.1#2	XM_015424350.1	CTDSPL	6	1189417	1219518	12	NC_041323.1	8723626	8789856	XM_015424350.1	NW_015174375.1	18483	59004	2	NC_006089.4	4514766	4586432	no	no	0.822199
		LBU_XM_015424350.1#5	XM_015424350.1	CTDSPL	6	1189417	1219518	12	NC_041323.1	8723626	8789856	XM_015424350.1	NW_015174375.1	18483	59004	2	NC_006089.4	4514766	4586432	no	no	0.813647
		LBU_XM_020812190.1	XM_020812190.1	CTDSPL2	NW_003339342.1	5850	32780	14	NC_041325.1	28070632	28114920	XM_015418503.1	NW_015170895.1	977319	1001510	10	NC_006097.4	19796080	19835459	no	no	1.05152
		LBU_XM_020812190.1#2	XM_020812190.1	CTDSPL2	NW_003339342.1	5850	32780	14	NC_041325.1	28070632	28114920	XM_015418503.1	NW_015170895.1	977319	1001510	10	NC_006097.4	19796080	19835459	no	no	1.00764
		LBU_XM_020812190.1#4	XM_020812190.1	CTDSPL2	NW_003339342.1	5850	32780	14	NC_041325.1	28070632	28114920	XM_015418503.1	NW_015170895.1	977319	1001510	10	NC_006097.4	19796080	19835459	no	no	1.01323
		LBU_XM_020812190.1#3	XM_020812190.1	CTDSPL2	NW_003339342.1	5850	32780	14	NC_041325.1	28070632	28114920	XM_015418503.1	NW_015170895.1	977319	1001510	10	NC_006097.4	19796080	19835459	no	no	1.03177
		LBU_XM_015421255.1	XM_015421255.1	CTGF	1	204367828	204375537					XM_015421255.1	NW_015172563.1	1113304	1116583	3	NC_006090.4	57349231	57352202	no	no	0.71518
		LBU_XM_015421255.1#2	XM_015421255.1	CTGF	1	204367828	204375537					XM_015421255.1	NW_015172563.1	1113304	1116583	3	NC_006090.4	57349231	57352202	no	no	0.759981
		LBU_XM_015421255.1#3	XM_015421255.1	CTGF	1	204367828	204375537					XM_015421255.1	NW_015172563.1	1113304	1116583	3	NC_006090.4	57349231	57352202	no	no	0.734487
		LBU_XM_015421255.1#5	XM_015421255.1	CTGF	1	204367828	204375537					XM_015421255.1	NW_015172563.1	1113304	1116583	3	NC_006090.4	57349231	57352202	no	no	0.73109
		LBU_XM_015421255.1#6	XM_015421255.1	CTGF	1	204367828	204375537					XM_015421255.1	NW_015172563.1	1113304	1116583	3	NC_006090.4	57349231	57352202	no	no	0.74781
		LBU_XM_015421255.1#4	XM_015421255.1	CTGF	1	204367828	204375537					XM_015421255.1	NW_015172563.1	1113304	1116583	3	NC_006090.4	57349231	57352202	no	no	0.758239
		LBU_XM_015416982.1	XM_015416982.1	CTHRC1	4	13696002	13701759	7	NC_041318.1	23809314	23815017	XM_015416982.1	NW_015169788.1	18016	27191	2	NC_006089.4	130013685	130018758	no	no	1.29197
		LBU_XM_015411021.1#2	XM_015411021.1	CTNNA1	1	131713314	131816739	3	NC_041314.1	9412345	9481692	XM_015411021.1	NW_015165842.1	1063781	1144050	13	NC_006100.4	2590005	2698219	no	no	1.10697
		LBU_XM_015411021.1	XM_015411021.1	CTNNA1	1	131713314	131816739	3	NC_041314.1	9412345	9481692	XM_015411021.1	NW_015165842.1	1063781	1144050	13	NC_006100.4	2590005	2698219	no	no	1.06976
		LBU_XM_015411021.1#6	XM_015411021.1	CTNNA1	1	131713314	131816739	3	NC_041314.1	9412345	9481692	XM_015411021.1	NW_015165842.1	1063781	1144050	13	NC_006100.4	2590005	2698219	no	no	1.07317
		LBU_XM_015411021.1#3	XM_015411021.1	CTNNA1	1	131713314	131816739	3	NC_041314.1	9412345	9481692	XM_015411021.1	NW_015165842.1	1063781	1144050	13	NC_006100.4	2590005	2698219	no	no	1.08876
		LBU_XM_015411021.1#5	XM_015411021.1	CTNNA1	1	131713314	131816739	3	NC_041314.1	9412345	9481692	XM_015411021.1	NW_015165842.1	1063781	1144050	13	NC_006100.4	2590005	2698219	no	no	1.08425
		LBU_XM_015411021.1#7	XM_015411021.1	CTNNA1	1	131713314	131816739	3	NC_041314.1	9412345	9481692	XM_015411021.1	NW_015165842.1	1063781	1144050	13	NC_006100.4	2590005	2698219	no	no	1.06945
		LBU_XM_020797163.1	XM_020797163.1	CTNNAL1	4	67510020	67567670	7	NC_041318.1	81665966	81726197	XM_015406427.1	NW_015162573.1	49511	105089	2	NC_006089.4	88796623	88855593	no	no	0.730421
		LBU_XM_020797163.1#5	XM_020797163.1	CTNNAL1	4	67510020	67567670	7	NC_041318.1	81665966	81726197	XM_015406427.1	NW_015162573.1	49511	105089	2	NC_006089.4	88796623	88855593	no	no	0.730798
		LBU_XM_020797163.1#4	XM_020797163.1	CTNNAL1	4	67510020	67567670	7	NC_041318.1	81665966	81726197	XM_015406427.1	NW_015162573.1	49511	105089	2	NC_006089.4	88796623	88855593	no	no	0.670035
		LBU_XM_020797163.1#3	XM_020797163.1	CTNNAL1	4	67510020	67567670	7	NC_041318.1	81665966	81726197	XM_015406427.1	NW_015162573.1	49511	105089	2	NC_006089.4	88796623	88855593	no	no	0.719843
		LBU_XM_020797163.1#6	XM_020797163.1	CTNNAL1	4	67510020	67567670	7	NC_041318.1	81665966	81726197	XM_015406427.1	NW_015162573.1	49511	105089	2	NC_006089.4	88796623	88855593	no	no	0.768133
		LBU_XM_015407676.1#10	XM_015407676.1	CTNNBIP1	NC_014788.1	189130	230228	8	NC_041319.1	70059768	70108205	XM_015407676.1	NW_015163649.1	168459	194086	21	NC_006108.4	3538349	3564988	no	no	0.954839
		LBU_XM_015407676.1#3	XM_015407676.1	CTNNBIP1	NC_014788.1	189130	230228	8	NC_041319.1	70059768	70108205	XM_015407676.1	NW_015163649.1	168459	194086	21	NC_006108.4	3538349	3564988	no	no	0.882648
		LBU_XM_015407676.1	XM_015407676.1	CTNNBIP1	NC_014788.1	189130	230228	8	NC_041319.1	70059768	70108205	XM_015407676.1	NW_015163649.1	168459	194086	21	NC_006108.4	3538349	3564988	no	no	0.721067
		LBU_XM_015407676.1#4	XM_015407676.1	CTNNBIP1	NC_014788.1	189130	230228	8	NC_041319.1	70059768	70108205	XM_015407676.1	NW_015163649.1	168459	194086	21	NC_006108.4	3538349	3564988	no	no	0.755176
		LBU_XM_015422778.1	XM_015422778.1	CTNNBL1	NW_003338960.1	596117	766407	6	NC_041317.1	97763085	97850407	XM_015422778.1	NW_015160875.1	28525	211558	20	NC_006107.4	10629212	10669216	no	no	1.02992
		LBU_XM_015422778.1#3	XM_015422778.1	CTNNBL1	NW_003338960.1	596117	766407	6	NC_041317.1	97763085	97850407	XM_015422778.1	NW_015160875.1	28525	211558	20	NC_006107.4	10629212	10669216	no	no	0.992308
		LBU_XM_015422778.1#2	XM_015422778.1	CTNNBL1	NW_003338960.1	596117	766407	6	NC_041317.1	97763085	97850407	XM_015422778.1	NW_015160875.1	28525	211558	20	NC_006107.4	10629212	10669216	no	no	1.18578
		LBU_XM_015409531.1	XM_015409531.1	CTNND1	1	91374328	91431067	1	NC_041312.1	84061862	84118328	XM_015409531.1	NW_015164707.1	336812	375313	5	NC_006092.4	16941486	16967949	no	no	1.32485
		LBU_XM_015409531.1#2	XM_015409531.1	CTNND1	1	91374328	91431067	1	NC_041312.1	84061862	84118328	XM_015409531.1	NW_015164707.1	336812	375313	5	NC_006092.4	16941486	16967949	no	no	1.21758
		LBU_XM_020792455.1	XM_020792455.1	CTNND1	1	91374328	91431067	1	NC_041312.1	84061862	84118328	XM_015409531.1	NW_015164707.1	336812	375313	5	NC_006092.4	16941486	16967949	no	no	1.16847
		LBU_XM_020792455.1#2	XM_020792455.1	CTNND1	1	91374328	91431067	1	NC_041312.1	84061862	84118328	XM_015409531.1	NW_015164707.1	336812	375313	5	NC_006092.4	16941486	16967949	no	no	1.17358
		LBU_XM_020792456.1	XM_020792456.1	CTNND1	1	91374328	91431067	1	NC_041312.1	84061862	84118328	XM_015409531.1	NW_015164707.1	336812	375313	5	NC_006092.4	16941486	16967949	no	no	1.1781
		LBU_XM_020792456.1#2	XM_020792456.1	CTNND1	1	91374328	91431067	1	NC_041312.1	84061862	84118328	XM_015409531.1	NW_015164707.1	336812	375313	5	NC_006092.4	16941486	16967949	no	no	1.17356
		LBU_XM_015406964.1#5	XM_015406964.1	CTR9	1	63343691	63368098	1	NC_041312.1	70078792	70105252	XM_015406964.1	NW_015163135.1	128992	166672	5	NC_006092.4	8778043	8796768	yes	yes	1.06632
		LBU_XM_015406964.1	XM_015406964.1	CTR9	1	63343691	63368098	1	NC_041312.1	70078792	70105252	XM_015406964.1	NW_015163135.1	128992	166672	5	NC_006092.4	8778043	8796768	no	no	1.11287
		LBU_XM_015406964.1#12	XM_015406964.1	CTR9	1	63343691	63368098	1	NC_041312.1	70078792	70105252	XM_015406964.1	NW_015163135.1	128992	166672	5	NC_006092.4	8778043	8796768	no	no	1.06531
		LBU_XM_015406964.1#13	XM_015406964.1	CTR9	1	63343691	63368098	1	NC_041312.1	70078792	70105252	XM_015406964.1	NW_015163135.1	128992	166672	5	NC_006092.4	8778043	8796768	no	no	1.11602
		LBU_XM_015406964.1#9	XM_015406964.1	CTR9	1	63343691	63368098	1	NC_041312.1	70078792	70105252	XM_015406964.1	NW_015163135.1	128992	166672	5	NC_006092.4	8778043	8796768	no	no	1.09122
		LBU_XM_015406964.1#4	XM_015406964.1	CTR9	1	63343691	63368098	1	NC_041312.1	70078792	70105252	XM_015406964.1	NW_015163135.1	128992	166672	5	NC_006092.4	8778043	8796768	no	no	1.10684
		LBU_XM_015406964.1#8	XM_015406964.1	CTR9	1	63343691	63368098	1	NC_041312.1	70078792	70105252	XM_015406964.1	NW_015163135.1	128992	166672	5	NC_006092.4	8778043	8796768	no	no	1.07592
		LBU_XM_015406964.1#7	XM_015406964.1	CTR9	1	63343691	63368098	1	NC_041312.1	70078792	70105252	XM_015406964.1	NW_015163135.1	128992	166672	5	NC_006092.4	8778043	8796768	no	no	1.33931
		LBU_XM_015412322.1	XM_015412322.1	CTSA	NW_003339704.1	1063	9925	6	NC_041317.1	98800194	98811433	XM_015412322.1	NW_015166542.1	142449	150524	20	NC_006107.4	10729872	10733818	no	no	0.965188
		LBU_XM_015412322.1#3	XM_015412322.1	CTSA	NW_003339704.1	1063	9925	6	NC_041317.1	98800194	98811433	XM_015412322.1	NW_015166542.1	142449	150524	20	NC_006107.4	10729872	10733818	no	no	0.891764
		LBU_XM_015412322.1#6	XM_015412322.1	CTSA	NW_003339704.1	1063	9925	6	NC_041317.1	98800194	98811433	XM_015412322.1	NW_015166542.1	142449	150524	20	NC_006107.4	10729872	10733818	no	no	0.938676
		LBU_XM_015412322.1#2	XM_015412322.1	CTSA	NW_003339704.1	1063	9925	6	NC_041317.1	98800194	98811433	XM_015412322.1	NW_015166542.1	142449	150524	20	NC_006107.4	10729872	10733818	no	no	0.967255
		LBU_XM_015412322.1#4	XM_015412322.1	CTSA	NW_003339704.1	1063	9925	6	NC_041317.1	98800194	98811433	XM_015412322.1	NW_015166542.1	142449	150524	20	NC_006107.4	10729872	10733818	no	no	0.979276
		LBU_XM_015412322.1#5	XM_015412322.1	CTSA	NW_003339704.1	1063	9925	6	NC_041317.1	98800194	98811433	XM_015412322.1	NW_015166542.1	142449	150524	20	NC_006107.4	10729872	10733818	no	no	1.09916
		LBU_XM_015412322.1#7	XM_015412322.1	CTSA	NW_003339704.1	1063	9925	6	NC_041317.1	98800194	98811433	XM_015412322.1	NW_015166542.1	142449	150524	20	NC_006107.4	10729872	10733818	no	no	1.28042
		LBU_XM_015414431.1#2	XM_015414431.1	CTSB	NW_003338856.1	179954	194413	3	NC_041314.1	118036961	118070067	XM_015414431.1	NW_015159711.1	8738	26972	3	NC_006090.4	107829340	107838426	no	no	0.843187
		LBU_XM_015414431.1#3	XM_015414431.1	CTSB	NW_003338856.1	179954	194413	3	NC_041314.1	118036961	118070067	XM_015414431.1	NW_015159711.1	8738	26972	3	NC_006090.4	107829340	107838426	no	no	0.821794
		LBU_XM_015414431.1#4	XM_015414431.1	CTSB	NW_003338856.1	179954	194413	3	NC_041314.1	118036961	118070067	XM_015414431.1	NW_015159711.1	8738	26972	3	NC_006090.4	107829340	107838426	no	no	0.773192
		LBU_XM_015414431.1#5	XM_015414431.1	CTSB	NW_003338856.1	179954	194413	3	NC_041314.1	118036961	118070067	XM_015414431.1	NW_015159711.1	8738	26972	3	NC_006090.4	107829340	107838426	no	no	0.835706
		LBU_XM_015414431.1#6	XM_015414431.1	CTSB	NW_003338856.1	179954	194413	3	NC_041314.1	118036961	118070067	XM_015414431.1	NW_015159711.1	8738	26972	3	NC_006090.4	107829340	107838426	no	no	0.820213
		LBU_XM_015414431.1#7	XM_015414431.1	CTSB	NW_003338856.1	179954	194413	3	NC_041314.1	118036961	118070067	XM_015414431.1	NW_015159711.1	8738	26972	3	NC_006090.4	107829340	107838426	no	no	0.911935
		LBU_XM_015414682.1#2	XM_015414682.1	CTSC	3	199471447	199507539	4	NC_041315.1	15029532	15058867	XM_015414682.1	NW_015168080.1	333944	374819	1	NC_006088.4	188310772	188327051	no	no	0.980436
		LBU_XM_015414682.1#5	XM_015414682.1	CTSC	3	199471447	199507539	4	NC_041315.1	15029532	15058867	XM_015414682.1	NW_015168080.1	333944	374819	1	NC_006088.4	188310772	188327051	no	no	1.00543
		LBU_XM_015414682.1	XM_015414682.1	CTSC	3	199471447	199507539	4	NC_041315.1	15029532	15058867	XM_015414682.1	NW_015168080.1	333944	374819	1	NC_006088.4	188310772	188327051	no	no	1.0031
		LBU_XM_015414682.1#3	XM_015414682.1	CTSC	3	199471447	199507539	4	NC_041315.1	15029532	15058867	XM_015414682.1	NW_015168080.1	333944	374819	1	NC_006088.4	188310772	188327051	no	no	0.900113
		LBU_XM_015414682.1#4	XM_015414682.1	CTSC	3	199471447	199507539	4	NC_041315.1	15029532	15058867	XM_015414682.1	NW_015168080.1	333944	374819	1	NC_006088.4	188310772	188327051	no	no	0.976349
		LBU_XM_015421203.1#2	XM_015421203.1	CTSD	1	70860505	70893815	1	NC_041312.1	76770383	76798505	XM_015421203.1	NW_015172557.1	1443953	1490826	5	NC_006092.4	14123783	14134951	no	no	1.04835
		LBU_XM_007435296.2	XM_007435296.2	CTSD	1	70860505	70893815	1	NC_041312.1	76770383	76798505	XM_015421203.1	NW_015172557.1	1443953	1490826	5	NC_006092.4	14123783	14134951	no	no	0.983609
		LBU_XM_007435296.2#2	XM_007435296.2	CTSD	1	70860505	70893815	1	NC_041312.1	76770383	76798505	XM_015421203.1	NW_015172557.1	1443953	1490826	5	NC_006092.4	14123783	14134951	no	no	1.15525
		LBU_XM_015421203.1	XM_015421203.1	CTSD	1	70860505	70893815	1	NC_041312.1	76770383	76798505	XM_015421203.1	NW_015172557.1	1443953	1490826	5	NC_006092.4	14123783	14134951	no	no	0.978312
		LBU_XM_020788827.1	XM_020788827.1	CTSD	1	70860505	70893815	1	NC_041312.1	76770383	76798505	XM_015421203.1	NW_015172557.1	1443953	1490826	5	NC_006092.4	14123783	14134951	no	no	0.986709
		LBU_XM_020788827.1#2	XM_020788827.1	CTSD	1	70860505	70893815	1	NC_041312.1	76770383	76798505	XM_015421203.1	NW_015172557.1	1443953	1490826	5	NC_006092.4	14123783	14134951	no	no	0.958617
		LBU_XM_020788827.1#3	XM_020788827.1	CTSD	1	70860505	70893815	1	NC_041312.1	76770383	76798505	XM_015421203.1	NW_015172557.1	1443953	1490826	5	NC_006092.4	14123783	14134951	no	no	0.88823
		LBU_XM_020788827.1#4	XM_020788827.1	CTSD	1	70860505	70893815	1	NC_041312.1	76770383	76798505	XM_015421203.1	NW_015172557.1	1443953	1490826	5	NC_006092.4	14123783	14134951	no	no	1.01603
		LBU_XM_015408341.1#11	XM_015408341.1	CTSF				16	NC_041327.1	17794956	17816307	XM_015408341.1	NW_015164196.1	1048705	1070692					no	no	1.07987
		LBU_XM_015408341.1#10	XM_015408341.1	CTSF				16	NC_041327.1	17794956	17816307	XM_015408341.1	NW_015164196.1	1048705	1070692					no	no	1.34515
		LBU_XM_015408341.1#3	XM_015408341.1	CTSF				16	NC_041327.1	17794956	17816307	XM_015408341.1	NW_015164196.1	1048705	1070692					no	no	1.05359
		LBU_XM_015408341.1#5	XM_015408341.1	CTSF				16	NC_041327.1	17794956	17816307	XM_015408341.1	NW_015164196.1	1048705	1070692					no	no	1.08401
		LBU_XM_015408341.1#6	XM_015408341.1	CTSF				16	NC_041327.1	17794956	17816307	XM_015408341.1	NW_015164196.1	1048705	1070692					no	no	1.07563
		LBU_XM_015408341.1#8	XM_015408341.1	CTSF				16	NC_041327.1	17794956	17816307	XM_015408341.1	NW_015164196.1	1048705	1070692					no	no	1.18373
		LBU_XM_020781398.1	XM_020781398.1	CTSO	5	129426281	129443024	10	NC_041321.1	66774433	66796309					4q	NC_006091.4	21034047	21062378	no	no	0.813849
		LBU_XM_015412971.1	XM_015412971.1	CTSZ								XM_015412971.1	NW_015167115.1	240468	262578	20	NC_006107.4	11097524	11102234	no	no	0.727129
		LBU_XM_015412971.1#3	XM_015412971.1	CTSZ								XM_015412971.1	NW_015167115.1	240468	262578	20	NC_006107.4	11097524	11102234	no	no	0.848691
		LBU_XM_015417361.1#15	XM_015417361.1	CTU2	NW_003339217.1	159077	173627	8	NC_041319.1	50662541	50674295	XM_015417361.1	NW_015169853.1	15419	26103	11	NC_006098.4	18677742	18681201	no	no	0.945495
		LBU_XM_015422160.1#4	XM_015422160.1	CUL1	6	53291667	53334912	12	NC_041323.1	60063874	60109591	XM_015422160.1	NW_015173132.1	220957	294236	2	NC_006089.4	54401603	54450262	no	no	1.07998
		LBU_XM_015422159.1#11	XM_015422159.1	CUL1	6	53291667	53334912	12	NC_041323.1	60063874	60109591	XM_015422160.1	NW_015173132.1	220957	294236	2	NC_006089.4	54401603	54450262	no	no	0.888342
		LBU_XM_015422159.1#12	XM_015422159.1	CUL1	6	53291667	53334912	12	NC_041323.1	60063874	60109591	XM_015422160.1	NW_015173132.1	220957	294236	2	NC_006089.4	54401603	54450262	no	no	0.966498
		LBU_XM_015422159.1#13	XM_015422159.1	CUL1	6	53291667	53334912	12	NC_041323.1	60063874	60109591	XM_015422160.1	NW_015173132.1	220957	294236	2	NC_006089.4	54401603	54450262	no	no	0.747318
		LBU_XM_015422159.1#14	XM_015422159.1	CUL1	6	53291667	53334912	12	NC_041323.1	60063874	60109591	XM_015422160.1	NW_015173132.1	220957	294236	2	NC_006089.4	54401603	54450262	no	no	0.846525
		LBU_XM_015422159.1#2	XM_015422159.1	CUL1	6	53291667	53334912	12	NC_041323.1	60063874	60109591	XM_015422160.1	NW_015173132.1	220957	294236	2	NC_006089.4	54401603	54450262	no	no	0.829635
		LBU_XM_015422159.1#5	XM_015422159.1	CUL1	6	53291667	53334912	12	NC_041323.1	60063874	60109591	XM_015422160.1	NW_015173132.1	220957	294236	2	NC_006089.4	54401603	54450262	no	no	1.00577
		LBU_XM_015422159.1#6	XM_015422159.1	CUL1	6	53291667	53334912	12	NC_041323.1	60063874	60109591	XM_015422160.1	NW_015173132.1	220957	294236	2	NC_006089.4	54401603	54450262	no	no	1.10293
		LBU_XM_015422159.1#9	XM_015422159.1	CUL1	6	53291667	53334912	12	NC_041323.1	60063874	60109591	XM_015422160.1	NW_015173132.1	220957	294236	2	NC_006089.4	54401603	54450262	no	no	0.905238
		LBU_XM_015422160.1#3	XM_015422160.1	CUL1	6	53291667	53334912	12	NC_041323.1	60063874	60109591	XM_015422160.1	NW_015173132.1	220957	294236	2	NC_006089.4	54401603	54450262	no	no	0.670384
		LBU_XM_015405519.1#4	XM_015405519.1	CUL2	6	10864576	10898963	12	NC_041323.1	18105255	18153581	XM_015405519.1	NW_015162026.1	153753	202434	2	NC_006089.4	13042803	13088931	no	no	1.05979
		LBU_XM_015405519.1#6	XM_015405519.1	CUL2	6	10864576	10898963	12	NC_041323.1	18105255	18153581	XM_015405519.1	NW_015162026.1	153753	202434	2	NC_006089.4	13042803	13088931	no	no	1.14359
		LBU_XM_015405519.1	XM_015405519.1	CUL2	6	10864576	10898963	12	NC_041323.1	18105255	18153581	XM_015405519.1	NW_015162026.1	153753	202434	2	NC_006089.4	13042803	13088931	no	no	1.09115
		LBU_XM_015405519.1#2	XM_015405519.1	CUL2	6	10864576	10898963	12	NC_041323.1	18105255	18153581	XM_015405519.1	NW_015162026.1	153753	202434	2	NC_006089.4	13042803	13088931	no	no	1.1167
		LBU_XM_015405519.1#3	XM_015405519.1	CUL2	6	10864576	10898963	12	NC_041323.1	18105255	18153581	XM_015405519.1	NW_015162026.1	153753	202434	2	NC_006089.4	13042803	13088931	no	no	1.13744
		LBU_XM_015405519.1#5	XM_015405519.1	CUL2	6	10864576	10898963	12	NC_041323.1	18105255	18153581	XM_015405519.1	NW_015162026.1	153753	202434	2	NC_006089.4	13042803	13088931	no	no	1.18253
		LBU_XM_015411998.1	XM_015411998.1	CUL3	3	24757361	24831106	5	NC_041316.1	70127348	70170863	XM_015411998.1	NW_015166447.1	54050	147327	9	NC_006096.4	8404725	8456309	no	no	1.02255
		LBU_XM_015411776.1#5	XM_015411776.1	CUL4A	3	106014239	106054558	4	NC_041315.1	80746270	80781143	XM_015411776.1	NW_015166427.1	599737	651392	1	NC_006088.4	137509944	137545734	no	no	0.933422
		LBU_XM_015411776.1#16	XM_015411776.1	CUL4A	3	106014239	106054558	4	NC_041315.1	80746270	80781143	XM_015411776.1	NW_015166427.1	599737	651392	1	NC_006088.4	137509944	137545734	no	no	0.89995
		LBU_XM_015411776.1#8	XM_015411776.1	CUL4A	3	106014239	106054558	4	NC_041315.1	80746270	80781143	XM_015411776.1	NW_015166427.1	599737	651392	1	NC_006088.4	137509944	137545734	no	no	0.85989
		LBU_XM_015411776.1#10	XM_015411776.1	CUL4A	3	106014239	106054558	4	NC_041315.1	80746270	80781143	XM_015411776.1	NW_015166427.1	599737	651392	1	NC_006088.4	137509944	137545734	no	no	0.716952
		LBU_XM_015411776.1#18	XM_015411776.1	CUL4A	3	106014239	106054558	4	NC_041315.1	80746270	80781143	XM_015411776.1	NW_015166427.1	599737	651392	1	NC_006088.4	137509944	137545734	no	no	0.728746
		LBU_XM_015427073.1	XM_015427073.1	CUL4B	NW_003339386.1	6360	28600	Z	NC_041330.1	39531446	39564875	XM_015427073.1	NW_015176464.1	61060	104751	4p	NC_006091.4	16458778	16482608	yes	yes	1.01186
		LBU_XM_015427073.1#3	XM_015427073.1	CUL4B	NW_003339386.1	6360	28600	Z	NC_041330.1	39531446	39564875	XM_015427073.1	NW_015176464.1	61060	104751	4p	NC_006091.4	16458778	16482608	no	no	1.09187
		LBU_XM_015427073.1#2	XM_015427073.1	CUL4B	NW_003339386.1	6360	28600	Z	NC_041330.1	39531446	39564875	XM_015427073.1	NW_015176464.1	61060	104751	4p	NC_006091.4	16458778	16482608	no	no	0.984327
		LBU_XM_015427073.1#4	XM_015427073.1	CUL4B	NW_003339386.1	6360	28600	Z	NC_041330.1	39531446	39564875	XM_015427073.1	NW_015176464.1	61060	104751	4p	NC_006091.4	16458778	16482608	no	no	0.974303
		LBU_XM_015427073.1#5	XM_015427073.1	CUL4B	NW_003339386.1	6360	28600	Z	NC_041330.1	39531446	39564875	XM_015427073.1	NW_015176464.1	61060	104751	4p	NC_006091.4	16458778	16482608	no	no	0.995529
		LBU_XM_015427073.1#6	XM_015427073.1	CUL4B	NW_003339386.1	6360	28600	Z	NC_041330.1	39531446	39564875	XM_015427073.1	NW_015176464.1	61060	104751	4p	NC_006091.4	16458778	16482608	no	no	1.01895
		LBU_XM_015427073.1#7	XM_015427073.1	CUL4B	NW_003339386.1	6360	28600	Z	NC_041330.1	39531446	39564875	XM_015427073.1	NW_015176464.1	61060	104751	4p	NC_006091.4	16458778	16482608	no	no	1.02083
		LBU_XM_015427073.1#8	XM_015427073.1	CUL4B	NW_003339386.1	6360	28600	Z	NC_041330.1	39531446	39564875	XM_015427073.1	NW_015176464.1	61060	104751	4p	NC_006091.4	16458778	16482608	no	no	1.00069
		LBU_XM_015414815.1#2	XM_015414815.1	CUL5	NW_003339206.1	194557	241358	4	NC_041315.1	23177289	23214650	XM_015414815.1	NW_015168105.1	291722	330742	1	NC_006088.4	180385081	180415446	no	no	1.08046
		LBU_XM_015414815.1#5	XM_015414815.1	CUL5	NW_003339206.1	194557	241358	4	NC_041315.1	23177289	23214650	XM_015414815.1	NW_015168105.1	291722	330742	1	NC_006088.4	180385081	180415446	no	no	0.921875
		LBU_XM_015414815.1#4	XM_015414815.1	CUL5	NW_003339206.1	194557	241358	4	NC_041315.1	23177289	23214650	XM_015414815.1	NW_015168105.1	291722	330742	1	NC_006088.4	180385081	180415446	no	no	1.02117
		LBU_XM_015414815.1#6	XM_015414815.1	CUL5	NW_003339206.1	194557	241358	4	NC_041315.1	23177289	23214650	XM_015414815.1	NW_015168105.1	291722	330742	1	NC_006088.4	180385081	180415446	no	no	1.0063
		LBU_XM_015414815.1#7	XM_015414815.1	CUL5	NW_003339206.1	194557	241358	4	NC_041315.1	23177289	23214650	XM_015414815.1	NW_015168105.1	291722	330742	1	NC_006088.4	180385081	180415446	no	no	0.996452
		LBU_XM_015414815.1#8	XM_015414815.1	CUL5	NW_003339206.1	194557	241358	4	NC_041315.1	23177289	23214650	XM_015414815.1	NW_015168105.1	291722	330742	1	NC_006088.4	180385081	180415446	no	no	1.03741
		LBU_XM_005291254.1	XM_005291254.1	CUNH1orf131																no	no	0.986083
		LBU_XM_020805295.1	XM_020805295.1	CUNH1orf194																no	no	1.17201
		LBU_XM_020781578.1#2	XM_020781578.1	CUNH6orf62																no	no	1.28585
		LBU_XM_020781578.1#3	XM_020781578.1	CUNH6orf62																no	no	0.785826
		LBU_XM_020781578.1#4	XM_020781578.1	CUNH6orf62																no	no	1.13376
		LBU_XM_020781578.1#5	XM_020781578.1	CUNH6orf62																no	no	0.956198
		LBU_XM_015424003.1	XM_015424003.1	CUTC	3	38324715	38330360	5	NC_041316.1	58169406	58178074	XM_015424002.1	NW_015174288.1	305062	314996	6	NC_006093.4	22085378	22089122	no	no	1.12542
		LBU_XM_015424003.1#3	XM_015424003.1	CUTC	3	38324715	38330360	5	NC_041316.1	58169406	58178074	XM_015424002.1	NW_015174288.1	305062	314996	6	NC_006093.4	22085378	22089122	no	no	1.09957
		LBU_XM_015424003.1#4	XM_015424003.1	CUTC	3	38324715	38330360	5	NC_041316.1	58169406	58178074	XM_015424002.1	NW_015174288.1	305062	314996	6	NC_006093.4	22085378	22089122	no	no	1.13807
		LBU_XM_007421774.2	XM_007421774.2	CUX1	NW_003339160.1	42106	197822	15	NC_041326.1	12553608	12817615	XM_015408030.1	NW_015164181.1	1934302	2172396	19	NC_006106.4	3852561	4079779	no	no	0.76161
		LBU_XM_015411047.1	XM_015411047.1	CWC15	3	195611218	195623015	4	NC_041315.1	17988176	17998906	XM_015411047.1	NW_015165844.1	206486	221551	1	NC_006088.4	185537307	185552135	no	no	1.05633
		LBU_XM_015411047.1#2	XM_015411047.1	CWC15	3	195611218	195623015	4	NC_041315.1	17988176	17998906	XM_015411047.1	NW_015165844.1	206486	221551	1	NC_006088.4	185537307	185552135	no	no	0.979152
		LBU_XM_015420143.1	XM_015420143.1	CWC22	NW_003339078.1	341780	381747	1	NC_041312.1	116007133	116042252	XM_015420143.1	NW_015172004.1	1618362	1668991	7	NC_006094.4	14783127	14861223	no	no	1.0545
		LBU_XM_008113189.2	XM_008113189.2	CWC25	6	63146422	63157467	13	NC_041324.1	13316371	13334638	XM_015423558.1	NW_015173794.1	63310	75367	27	NC_006114.4	4451015	4459377	yes	yes	0.962121
		LBU_XM_015423558.1	XM_015423558.1	CWC25	6	63146422	63157467	13	NC_041324.1	13316371	13334638	XM_015423558.1	NW_015173794.1	63310	75367	27	NC_006114.4	4451015	4459377	no	no	1.00441
		LBU_XM_015423558.1#2	XM_015423558.1	CWC25	6	63146422	63157467	13	NC_041324.1	13316371	13334638	XM_015423558.1	NW_015173794.1	63310	75367	27	NC_006114.4	4451015	4459377	no	no	0.923464
		LBU_XM_015426306.1	XM_015426306.1	CWF19L1	NW_003340132.1	6944	23669	1	NC_041312.1	1066230	1076741	XM_015426306.1	NW_015175986.1	920670	936082	6	NC_006093.4	9308603	9321765	no	no	1.01162
		LBU_XM_015426306.1#3	XM_015426306.1	CWF19L1	NW_003340132.1	6944	23669	1	NC_041312.1	1066230	1076741	XM_015426306.1	NW_015175986.1	920670	936082	6	NC_006093.4	9308603	9321765	no	no	0.988991
		LBU_XM_015426306.1#6	XM_015426306.1	CWF19L1	NW_003340132.1	6944	23669	1	NC_041312.1	1066230	1076741	XM_015426306.1	NW_015175986.1	920670	936082	6	NC_006093.4	9308603	9321765	no	no	0.978873
		LBU_XM_015426306.1#2	XM_015426306.1	CWF19L1	NW_003340132.1	6944	23669	1	NC_041312.1	1066230	1076741	XM_015426306.1	NW_015175986.1	920670	936082	6	NC_006093.4	9308603	9321765	no	no	0.893243
		LBU_XM_015426306.1#4	XM_015426306.1	CWF19L1	NW_003340132.1	6944	23669	1	NC_041312.1	1066230	1076741	XM_015426306.1	NW_015175986.1	920670	936082	6	NC_006093.4	9308603	9321765	no	no	0.918077
		LBU_XM_015426306.1#7	XM_015426306.1	CWF19L1	NW_003340132.1	6944	23669	1	NC_041312.1	1066230	1076741	XM_015426306.1	NW_015175986.1	920670	936082	6	NC_006093.4	9308603	9321765	no	no	0.96112
		LBU_XM_015426306.1#5	XM_015426306.1	CWF19L1	NW_003340132.1	6944	23669	1	NC_041312.1	1066230	1076741	XM_015426306.1	NW_015175986.1	920670	936082	6	NC_006093.4	9308603	9321765	no	no	0.975787
		LBU_XM_015428620.1	XM_015428620.1	CXCR6	NW_003338871.1	301644	307569	12	NC_041323.1	48697932	48704924	XM_015428620.1	NW_015217326.1	531	1592					no	no	1.12598
		LBU_XM_015422822.1	XM_015422822.1	CYHR1	NW_003339439.1	1868	27798	7	NC_041318.1	1845805	1868794	XM_015422822.1	NW_015173269.1	3293	31919					no	no	0.730263
		LBU_XM_015422822.1#3	XM_015422822.1	CYHR1	NW_003339439.1	1868	27798	7	NC_041318.1	1845805	1868794	XM_015422822.1	NW_015173269.1	3293	31919					no	no	0.941893
		LBU_XM_015422822.1#2	XM_015422822.1	CYHR1	NW_003339439.1	1868	27798	7	NC_041318.1	1845805	1868794	XM_015422822.1	NW_015173269.1	3293	31919					no	no	0.750188
		LBU_XM_015416699.1	XM_015416699.1	CYR61	NW_003338741.1	10494798	10498956					XM_015416699.1	NW_015169777.1	1328758	1331817	8	NC_006095.4	16258746	16261197	no	no	1.06389
		LBU_XM_015417002.1	XM_015417002.1	CYTH1	2	101807145	101871244	2	NC_041313.1	29125235	29187897	XM_015417002.1	NW_015169789.1	518526	595869	18	NC_006105.4	9870884	9885687	no	no	1.09649
		LBU_XM_015417003.1#4	XM_015417003.1	CYTH1	2	101807145	101871244	2	NC_041313.1	29125235	29187897	XM_015417002.1	NW_015169789.1	518526	595869	18	NC_006105.4	9870884	9885687	no	no	1.03453
		LBU_XM_020814026.1	XM_020814026.1	CYTH1	2	101807145	101871244	2	NC_041313.1	29125235	29187897	XM_015417002.1	NW_015169789.1	518526	595869	18	NC_006105.4	9870884	9885687	no	no	1.02535
		LBU_XM_015417003.1#6	XM_015417003.1	CYTH1	2	101807145	101871244	2	NC_041313.1	29125235	29187897	XM_015417002.1	NW_015169789.1	518526	595869	18	NC_006105.4	9870884	9885687	no	no	1.11805
		LBU_XM_015417003.1	XM_015417003.1	CYTH1	2	101807145	101871244	2	NC_041313.1	29125235	29187897	XM_015417002.1	NW_015169789.1	518526	595869	18	NC_006105.4	9870884	9885687	no	no	1.07491
		LBU_XM_015417003.1#2	XM_015417003.1	CYTH1	2	101807145	101871244	2	NC_041313.1	29125235	29187897	XM_015417002.1	NW_015169789.1	518526	595869	18	NC_006105.4	9870884	9885687	no	no	0.971771
		LBU_XM_015417003.1#3	XM_015417003.1	CYTH1	2	101807145	101871244	2	NC_041313.1	29125235	29187897	XM_015417002.1	NW_015169789.1	518526	595869	18	NC_006105.4	9870884	9885687	no	no	0.973479
		LBU_XM_015417003.1#5	XM_015417003.1	CYTH1	2	101807145	101871244	2	NC_041313.1	29125235	29187897	XM_015417002.1	NW_015169789.1	518526	595869	18	NC_006105.4	9870884	9885687	no	no	1.03626
		LBU_XM_015417893.1	XM_015417893.1	DACH2	NW_003338749.1	1315287	1616185	Z	NC_041330.1	29962902	30296665	XM_015417893.1	NW_015170291.1	526606	935194	4p	NC_006091.4	8316228	8581136	no	no	0.968828
		LBU_XM_016997504.1	XM_016997504.1	DAGLB	NW_003339054.1	89419	105229	14	NC_041325.1	44265406	44290864	XM_015426198.1	NW_015175980.1	518681	544274	14	NC_006101.4	8845295	8858194	no	no	0.84279
		LBU_XM_007425534.2#3	XM_007425534.2	DAP	4	66393646	66465432	7	NC_041318.1	81010560	81044458	XM_015409634.1	NW_015164745.1	19261	34667	2	NC_006089.4	78360494	78404449	no	no	0.633245
		LBU_XM_007425534.2	XM_007425534.2	DAP	4	66393646	66465432	7	NC_041318.1	81010560	81044458	XM_015409634.1	NW_015164745.1	19261	34667	2	NC_006089.4	78360494	78404449	no	no	0.527401
		LBU_XM_007425534.2#4	XM_007425534.2	DAP	4	66393646	66465432	7	NC_041318.1	81010560	81044458	XM_015409634.1	NW_015164745.1	19261	34667	2	NC_006089.4	78360494	78404449	no	no	0.700578
		LBU_XM_007425534.2#2	XM_007425534.2	DAP	4	66393646	66465432	7	NC_041318.1	81010560	81044458	XM_015409634.1	NW_015164745.1	19261	34667	2	NC_006089.4	78360494	78404449	no	no	0.682669
		LBU_XM_007425534.2#5	XM_007425534.2	DAP	4	66393646	66465432	7	NC_041318.1	81010560	81044458	XM_015409634.1	NW_015164745.1	19261	34667	2	NC_006089.4	78360494	78404449	no	no	0.642017
		LBU_XM_015411573.1	XM_015411573.1	DAPL1	NW_003338926.1	490210	510416	1	NC_041312.1	108548937	108564919	XM_015411573.1	NW_015166417.1	1923468	1936873					no	no	1.26414
		LBU_XM_015415960.1	XM_015415960.1	DAPP1	NW_003338870.1	1062089	1084794	9	NC_041320.1	57607925	57640546	XM_015415960.1	NW_015169175.1	319686	340194	4q	NC_006091.4	60487503	60509889	no	no	0.809066
		LBU_XM_015415960.1#2	XM_015415960.1	DAPP1	NW_003338870.1	1062089	1084794	9	NC_041320.1	57607925	57640546	XM_015415960.1	NW_015169175.1	319686	340194	4q	NC_006091.4	60487503	60509889	no	no	0.819218
		LBU_XM_015417113.1	XM_015417113.1	DARS	1	96799580	96851140	1	NC_041312.1	99210472	99259344	XM_015417113.1	NW_015169801.1	312712	389063	7	NC_006094.4	30835170	30871179	no	no	0.951338
		LBU_XM_020779661.1	XM_020779661.1	DARS	1	96799580	96851140	1	NC_041312.1	99210472	99259344	XM_015417113.1	NW_015169801.1	312712	389063	7	NC_006094.4	30835170	30871179	no	no	0.96511
		LBU_XM_020779661.1#2	XM_020779661.1	DARS	1	96799580	96851140	1	NC_041312.1	99210472	99259344	XM_015417113.1	NW_015169801.1	312712	389063	7	NC_006094.4	30835170	30871179	no	no	1.10058
		LBU_XM_020779661.1#3	XM_020779661.1	DARS	1	96799580	96851140	1	NC_041312.1	99210472	99259344	XM_015417113.1	NW_015169801.1	312712	389063	7	NC_006094.4	30835170	30871179	no	no	1.01639
		LBU_XM_020779661.1#4	XM_020779661.1	DARS	1	96799580	96851140	1	NC_041312.1	99210472	99259344	XM_015417113.1	NW_015169801.1	312712	389063	7	NC_006094.4	30835170	30871179	no	no	1.00269
		LBU_XM_015417430.1#2	XM_015417430.1	DAXX	NW_003339948.1	35840	43968	2	NC_041313.1	125261740	125273632	XM_015417430.1	NW_015169867.1	136241	148777					no	no	1.01042
		LBU_XM_015417520.1#4	XM_015417520.1	DAZAP1				18	NC_041329.1	11060194	11112946	XM_015417522.1	NW_015169919.1	10146	55535	28	NC_006115.4	3199129	3224259	no	no	1.04019
		LBU_XM_015417520.1	XM_015417520.1	DAZAP1				18	NC_041329.1	11060194	11112946	XM_015417522.1	NW_015169919.1	10146	55535	28	NC_006115.4	3199129	3224259	no	no	1.07671
		LBU_XM_015417520.1#2	XM_015417520.1	DAZAP1				18	NC_041329.1	11060194	11112946	XM_015417522.1	NW_015169919.1	10146	55535	28	NC_006115.4	3199129	3224259	no	no	1.09343
		LBU_XM_015417522.1	XM_015417522.1	DAZAP1				18	NC_041329.1	11060194	11112946	XM_015417522.1	NW_015169919.1	10146	55535	28	NC_006115.4	3199129	3224259	no	no	1.02699
		LBU_XM_015417522.1#5	XM_015417522.1	DAZAP1				18	NC_041329.1	11060194	11112946	XM_015417522.1	NW_015169919.1	10146	55535	28	NC_006115.4	3199129	3224259	no	no	1.10854
		LBU_XM_015417522.1#4	XM_015417522.1	DAZAP1				18	NC_041329.1	11060194	11112946	XM_015417522.1	NW_015169919.1	10146	55535	28	NC_006115.4	3199129	3224259	no	no	1.32701
		LBU_XM_015417520.1#3	XM_015417520.1	DAZAP1				18	NC_041329.1	11060194	11112946	XM_015417522.1	NW_015169919.1	10146	55535	28	NC_006115.4	3199129	3224259	no	no	0.909279
		LBU_XM_015417522.1#2	XM_015417522.1	DAZAP1				18	NC_041329.1	11060194	11112946	XM_015417522.1	NW_015169919.1	10146	55535	28	NC_006115.4	3199129	3224259	no	no	1.09521
		LBU_XM_015417522.1#3	XM_015417522.1	DAZAP1				18	NC_041329.1	11060194	11112946	XM_015417522.1	NW_015169919.1	10146	55535	28	NC_006115.4	3199129	3224259	no	no	0.98609
		LBU_XM_015425129.1#3	XM_015425129.1	DAZAP2	2	67587150	67596795	2	NC_041313.1	7123451	7134063	XM_015425129.1	NW_015174951.1	99093	109124					no	no	1.02395
		LBU_XM_015425129.1#4	XM_015425129.1	DAZAP2	2	67587150	67596795	2	NC_041313.1	7123451	7134063	XM_015425129.1	NW_015174951.1	99093	109124					no	no	1.01684
		LBU_XM_015425129.1	XM_015425129.1	DAZAP2	2	67587150	67596795	2	NC_041313.1	7123451	7134063	XM_015425129.1	NW_015174951.1	99093	109124					no	no	0.996593
		LBU_XM_015425129.1#2	XM_015425129.1	DAZAP2	2	67587150	67596795	2	NC_041313.1	7123451	7134063	XM_015425129.1	NW_015174951.1	99093	109124					no	no	0.957402
		LBU_XM_015412541.1#2	XM_015412541.1	DBN1	2	145714859	145769667	2	NC_041313.1	68415367	68457254	XM_015412541.1	NW_015167060.1	533281	570859	13	NC_006100.4	10144882	10154243	no	no	1.02839
		LBU_XM_005308194.3	XM_005308194.3	DBNDD1	NW_003339413.1	144647	160872	8	NC_041319.1	49309550	49325434					11	NC_006098.4	19093976	19096929	no	no	1.32928
		LBU_XM_015425043.1	XM_015425043.1	DBR1	NW_003338823.1	1648121	1660275	8	NC_041319.1	20071602	20080134	XM_015425043.1	NW_015174913.1	219408	233225	9	NC_006096.4	603993	628970	no	no	1.10177
		LBU_XM_015413340.1#7	XM_015413340.1	DBT	4	87728510	87744213	6	NC_041317.1	20751992	20771086	XM_015413340.1	NW_015167529.1	2140022	2162100	8	NC_006095.4	11890821	11903831	no	no	1.16692
		LBU_XM_015407490.1	XM_015407490.1	DCAF10	NW_003338748.1	3773998	3790886	17	NC_041328.1	6437898	6448875	XM_015407490.1	NW_015163626.1	739430	766441	Z	NC_006127.4	81587559	81603275	no	no	1.16378
		LBU_XM_015407490.1#3	XM_015407490.1	DCAF10	NW_003338748.1	3773998	3790886	17	NC_041328.1	6437898	6448875	XM_015407490.1	NW_015163626.1	739430	766441	Z	NC_006127.4	81587559	81603275	no	no	1.04346
		LBU_XM_015407490.1#4	XM_015407490.1	DCAF10	NW_003338748.1	3773998	3790886	17	NC_041328.1	6437898	6448875	XM_015407490.1	NW_015163626.1	739430	766441	Z	NC_006127.4	81587559	81603275	no	no	1.03543
		LBU_XM_015407490.1#2	XM_015407490.1	DCAF10	NW_003338748.1	3773998	3790886	17	NC_041328.1	6437898	6448875	XM_015407490.1	NW_015163626.1	739430	766441	Z	NC_006127.4	81587559	81603275	yes	no	1.12342
		LBU_XM_015413610.1#7	XM_015413610.1	DCAF11	NW_003339580.1	41712	59032	13	NC_041324.1	49979251	50010755	XM_015413594.1	NW_015160244.1	19985	42228					no	no	1.01915
		LBU_XM_015413610.1#8	XM_015413610.1	DCAF11	NW_003339580.1	41712	59032	13	NC_041324.1	49979251	50010755	XM_015413594.1	NW_015160244.1	19985	42228					no	no	1.34156
		LBU_XM_015413610.1#2	XM_015413610.1	DCAF11	NW_003339580.1	41712	59032	13	NC_041324.1	49979251	50010755	XM_015413594.1	NW_015160244.1	19985	42228					no	no	1.08621
		LBU_XM_015413610.1#4	XM_015413610.1	DCAF11	NW_003339580.1	41712	59032	13	NC_041324.1	49979251	50010755	XM_015413594.1	NW_015160244.1	19985	42228					no	no	1.14329
		LBU_XM_015413619.1#3	XM_015413619.1	DCAF11	NW_003339580.1	41712	59032	13	NC_041324.1	49979251	50010755	XM_015413594.1	NW_015160244.1	19985	42228					no	no	1.09534
		LBU_XM_015413610.1	XM_015413610.1	DCAF11	NW_003339580.1	41712	59032	13	NC_041324.1	49979251	50010755	XM_015413594.1	NW_015160244.1	19985	42228					no	no	1.1444
		LBU_XM_015413610.1#10	XM_015413610.1	DCAF11	NW_003339580.1	41712	59032	13	NC_041324.1	49979251	50010755	XM_015413594.1	NW_015160244.1	19985	42228					no	no	1.02749
		LBU_XM_015413610.1#11	XM_015413610.1	DCAF11	NW_003339580.1	41712	59032	13	NC_041324.1	49979251	50010755	XM_015413594.1	NW_015160244.1	19985	42228					no	no	1.00924
		LBU_XM_015413610.1#12	XM_015413610.1	DCAF11	NW_003339580.1	41712	59032	13	NC_041324.1	49979251	50010755	XM_015413594.1	NW_015160244.1	19985	42228					no	no	1.24002
		LBU_XM_015413610.1#13	XM_015413610.1	DCAF11	NW_003339580.1	41712	59032	13	NC_041324.1	49979251	50010755	XM_015413594.1	NW_015160244.1	19985	42228					no	no	1.19767
		LBU_XM_015413610.1#3	XM_015413610.1	DCAF11	NW_003339580.1	41712	59032	13	NC_041324.1	49979251	50010755	XM_015413594.1	NW_015160244.1	19985	42228					no	no	1.10833
		LBU_XM_015413610.1#5	XM_015413610.1	DCAF11	NW_003339580.1	41712	59032	13	NC_041324.1	49979251	50010755	XM_015413594.1	NW_015160244.1	19985	42228					no	no	1.24628
		LBU_XM_015413610.1#6	XM_015413610.1	DCAF11	NW_003339580.1	41712	59032	13	NC_041324.1	49979251	50010755	XM_015413594.1	NW_015160244.1	19985	42228					no	no	1.15872
		LBU_XM_015413610.1#9	XM_015413610.1	DCAF11	NW_003339580.1	41712	59032	13	NC_041324.1	49979251	50010755	XM_015413594.1	NW_015160244.1	19985	42228					no	no	1.16317
		LBU_XM_015413619.1	XM_015413619.1	DCAF11	NW_003339580.1	41712	59032	13	NC_041324.1	49979251	50010755	XM_015413594.1	NW_015160244.1	19985	42228					no	no	1.13763
		LBU_XM_015413619.1#2	XM_015413619.1	DCAF11	NW_003339580.1	41712	59032	13	NC_041324.1	49979251	50010755	XM_015413594.1	NW_015160244.1	19985	42228					no	no	1.19805
		LBU_XM_015413619.1#5	XM_015413619.1	DCAF11	NW_003339580.1	41712	59032	13	NC_041324.1	49979251	50010755	XM_015413594.1	NW_015160244.1	19985	42228					no	no	1.15404
		LBU_XM_015426712.1	XM_015426712.1	DCAF12	NW_003338919.1	909115	924594	11	NC_041322.1	3561941	3583755	XM_015426712.1	NW_015176065.1	116994	174877	Z	NC_006127.4	7510402	7540955	no	no	0.969331
		LBU_XM_015426712.1#7	XM_015426712.1	DCAF12	NW_003338919.1	909115	924594	11	NC_041322.1	3561941	3583755	XM_015426712.1	NW_015176065.1	116994	174877	Z	NC_006127.4	7510402	7540955	no	no	0.991967
		LBU_XM_015426712.1#2	XM_015426712.1	DCAF12	NW_003338919.1	909115	924594	11	NC_041322.1	3561941	3583755	XM_015426712.1	NW_015176065.1	116994	174877	Z	NC_006127.4	7510402	7540955	no	no	0.944077
		LBU_XM_015426712.1#3	XM_015426712.1	DCAF12	NW_003338919.1	909115	924594	11	NC_041322.1	3561941	3583755	XM_015426712.1	NW_015176065.1	116994	174877	Z	NC_006127.4	7510402	7540955	no	no	1.11434
		LBU_XM_015426712.1#4	XM_015426712.1	DCAF12	NW_003338919.1	909115	924594	11	NC_041322.1	3561941	3583755	XM_015426712.1	NW_015176065.1	116994	174877	Z	NC_006127.4	7510402	7540955	no	no	0.881606
		LBU_XM_015426712.1#5	XM_015426712.1	DCAF12	NW_003338919.1	909115	924594	11	NC_041322.1	3561941	3583755	XM_015426712.1	NW_015176065.1	116994	174877	Z	NC_006127.4	7510402	7540955	no	no	1.01435
		LBU_XM_015426712.1#6	XM_015426712.1	DCAF12	NW_003338919.1	909115	924594	11	NC_041322.1	3561941	3583755	XM_015426712.1	NW_015176065.1	116994	174877	Z	NC_006127.4	7510402	7540955	no	no	0.892367
		LBU_XM_015426712.1#8	XM_015426712.1	DCAF12	NW_003338919.1	909115	924594	11	NC_041322.1	3561941	3583755	XM_015426712.1	NW_015176065.1	116994	174877	Z	NC_006127.4	7510402	7540955	no	no	0.932771
		LBU_XM_015426712.1#9	XM_015426712.1	DCAF12	NW_003338919.1	909115	924594	11	NC_041322.1	3561941	3583755	XM_015426712.1	NW_015176065.1	116994	174877	Z	NC_006127.4	7510402	7540955	no	no	0.762757
		LBU_XM_003219450.2	XM_003219450.2	DCAF13	4	13651088	13681377	7	NC_041318.1	23775958	23799522					2	NC_006089.4	130034521	130056713	no	no	0.956126
		LBU_XM_015419520.1#2	XM_015419520.1	DCAF15	2	76942572	76982454	17	NC_041328.1	35423016	35444674	XM_015419520.1	NW_015171529.1	582991	622070					no	no	0.962647
		LBU_XM_015419520.1#6	XM_015419520.1	DCAF15	2	76942572	76982454	17	NC_041328.1	35423016	35444674	XM_015419520.1	NW_015171529.1	582991	622070					no	no	0.668306
		LBU_XM_015419520.1#10	XM_015419520.1	DCAF15	2	76942572	76982454	17	NC_041328.1	35423016	35444674	XM_015419520.1	NW_015171529.1	582991	622070					no	no	0.747929
		LBU_XM_015419520.1#12	XM_015419520.1	DCAF15	2	76942572	76982454	17	NC_041328.1	35423016	35444674	XM_015419520.1	NW_015171529.1	582991	622070					no	no	1.04445
		LBU_XM_015419520.1#3	XM_015419520.1	DCAF15	2	76942572	76982454	17	NC_041328.1	35423016	35444674	XM_015419520.1	NW_015171529.1	582991	622070					no	no	1.04479
		LBU_XM_015419520.1#5	XM_015419520.1	DCAF15	2	76942572	76982454	17	NC_041328.1	35423016	35444674	XM_015419520.1	NW_015171529.1	582991	622070					no	no	0.979605
		LBU_XM_015419520.1#8	XM_015419520.1	DCAF15	2	76942572	76982454	17	NC_041328.1	35423016	35444674	XM_015419520.1	NW_015171529.1	582991	622070					no	no	1.00631
		LBU_XM_015413315.1	XM_015413315.1	DCAF5	NW_003338865.1	7674	33516	1	NC_041312.1	48906727	48949046	XM_015413315.1	NW_015167527.1	647235	705229	5	NC_006092.4	28132572	28199075	no	no	1.06544
		LBU_XM_015413315.1#2	XM_015413315.1	DCAF5	NW_003338865.1	7674	33516	1	NC_041312.1	48906727	48949046	XM_015413315.1	NW_015167527.1	647235	705229	5	NC_006092.4	28132572	28199075	no	no	1.05713
		LBU_XM_015413023.1#2	XM_015413023.1	DCAF6	3	163953531	164003507	4	NC_041315.1	41943626	41989077	XM_015413023.1	NW_015167129.1	175937	234925	1	NC_006088.4	91417539	91498075	yes	no	0.935
		LBU_XM_020810478.1#2	XM_020810478.1	DCAF6	3	163953531	164003507	4	NC_041315.1	41943626	41989077	XM_015413023.1	NW_015167129.1	175937	234925	1	NC_006088.4	91417539	91498075	no	no	1.07794
		LBU_XM_020810478.1#8	XM_020810478.1	DCAF6	3	163953531	164003507	4	NC_041315.1	41943626	41989077	XM_015413023.1	NW_015167129.1	175937	234925	1	NC_006088.4	91417539	91498075	no	no	0.988669
		LBU_XM_020810478.1	XM_020810478.1	DCAF6	3	163953531	164003507	4	NC_041315.1	41943626	41989077	XM_015413023.1	NW_015167129.1	175937	234925	1	NC_006088.4	91417539	91498075	no	no	0.978232
		LBU_XM_020810478.1#5	XM_020810478.1	DCAF6	3	163953531	164003507	4	NC_041315.1	41943626	41989077	XM_015413023.1	NW_015167129.1	175937	234925	1	NC_006088.4	91417539	91498075	no	no	1.04178
		LBU_XM_020810478.1#9	XM_020810478.1	DCAF6	3	163953531	164003507	4	NC_041315.1	41943626	41989077	XM_015413023.1	NW_015167129.1	175937	234925	1	NC_006088.4	91417539	91498075	no	no	0.65313
		LBU_XM_007434240.2#2	XM_007434240.2	DCAF6	3	163953531	164003507	4	NC_041315.1	41943626	41989077	XM_015413023.1	NW_015167129.1	175937	234925	1	NC_006088.4	91417539	91498075	no	no	1.09489
		LBU_XM_020810478.1#4	XM_020810478.1	DCAF6	3	163953531	164003507	4	NC_041315.1	41943626	41989077	XM_015413023.1	NW_015167129.1	175937	234925	1	NC_006088.4	91417539	91498075	no	no	1.20755
		LBU_XM_020810478.1#6	XM_020810478.1	DCAF6	3	163953531	164003507	4	NC_041315.1	41943626	41989077	XM_015413023.1	NW_015167129.1	175937	234925	1	NC_006088.4	91417539	91498075	no	no	1.40269
		LBU_XM_015409697.1	XM_015409697.1	DCAF7	6	60956659	60973357	13	NC_041324.1	12078496	12088673	XM_015409697.1	NW_015164761.1	79372	102128	27	NC_006114.4	2884255	2899988	no	no	0.920399
		LBU_XM_015409697.1#2	XM_015409697.1	DCAF7	6	60956659	60973357	13	NC_041324.1	12078496	12088673	XM_015409697.1	NW_015164761.1	79372	102128	27	NC_006114.4	2884255	2899988	no	no	0.952346
		LBU_XM_015409697.1#3	XM_015409697.1	DCAF7	6	60956659	60973357	13	NC_041324.1	12078496	12088673	XM_015409697.1	NW_015164761.1	79372	102128	27	NC_006114.4	2884255	2899988	no	no	0.901808
		LBU_XM_015409697.1#4	XM_015409697.1	DCAF7	6	60956659	60973357	13	NC_041324.1	12078496	12088673	XM_015409697.1	NW_015164761.1	79372	102128	27	NC_006114.4	2884255	2899988	no	no	1.02393
		LBU_XM_015409697.1#7	XM_015409697.1	DCAF7	6	60956659	60973357	13	NC_041324.1	12078496	12088673	XM_015409697.1	NW_015164761.1	79372	102128	27	NC_006114.4	2884255	2899988	no	no	1.04909
		LBU_XM_015429555.1#4	XM_015429555.1	DCAF8	NW_003339184.1	296498	318882	16	NC_041327.1	822414	867424	XM_015429555.1	NW_015161962.1	451338	498969					no	no	1.17644
		LBU_XM_015429555.1#5	XM_015429555.1	DCAF8	NW_003339184.1	296498	318882	16	NC_041327.1	822414	867424	XM_015429555.1	NW_015161962.1	451338	498969					no	no	1.18416
		LBU_XM_015429555.1#6	XM_015429555.1	DCAF8	NW_003339184.1	296498	318882	16	NC_041327.1	822414	867424	XM_015429555.1	NW_015161962.1	451338	498969					no	no	1.18566
		LBU_XM_020798264.1#3	XM_020798264.1	DCAF8	NW_003339184.1	296498	318882	16	NC_041327.1	822414	867424	XM_015429555.1	NW_015161962.1	451338	498969					no	no	1.1145
		LBU_XM_015273161.1	XM_015273161.1	DCAF8	NW_003339184.1	296498	318882	16	NC_041327.1	822414	867424	XM_015429555.1	NW_015161962.1	451338	498969					no	no	1.08636
		LBU_XM_015429555.1	XM_015429555.1	DCAF8	NW_003339184.1	296498	318882	16	NC_041327.1	822414	867424	XM_015429555.1	NW_015161962.1	451338	498969					no	no	1.17672
		LBU_XM_015429555.1#2	XM_015429555.1	DCAF8	NW_003339184.1	296498	318882	16	NC_041327.1	822414	867424	XM_015429555.1	NW_015161962.1	451338	498969					no	no	1.05499
		LBU_XM_015429555.1#3	XM_015429555.1	DCAF8	NW_003339184.1	296498	318882	16	NC_041327.1	822414	867424	XM_015429555.1	NW_015161962.1	451338	498969					no	no	1.15259
		LBU_XM_020798264.1	XM_020798264.1	DCAF8	NW_003339184.1	296498	318882	16	NC_041327.1	822414	867424	XM_015429555.1	NW_015161962.1	451338	498969					no	no	1.21799
		LBU_XM_020798264.1#2	XM_020798264.1	DCAF8	NW_003339184.1	296498	318882	16	NC_041327.1	822414	867424	XM_015429555.1	NW_015161962.1	451338	498969					no	no	1.14505
		LBU_XM_020798264.1#4	XM_020798264.1	DCAF8	NW_003339184.1	296498	318882	16	NC_041327.1	822414	867424	XM_015429555.1	NW_015161962.1	451338	498969					no	no	1.14619
		LBU_XM_015411300.1	XM_015411300.1	DCAKD	6	64755164	64772415	13	NC_041324.1	14513907	14528161	XM_015411300.1	NW_015165884.1	271798	286318	27	NC_006114.4	1487314	1496666	no	no	0.986649
		LBU_XM_015410624.1#3	XM_015410624.1	DCBLD2	3	174562588	174606456	4	NC_041315.1	35129576	35162573	XM_015410624.1	NW_015160216.1	1029115	1074580	1	NC_006088.4	84530862	84573580	no	no	1.14785
		LBU_XM_015425529.1#3	XM_015425529.1	DCLRE1A	NW_003338751.1	520450	544830	5	NC_041316.1	49760231	49775960	XM_015425528.1	NW_015175375.1	202782	222665	6	NC_006093.4	27577603	27592168	no	no	1.25554
		LBU_XM_015428849.1#2	XM_015428849.1	DCP1A	2	160094843	160139972	2	NC_041313.1	80521521	80559229	XM_015428849.1	NW_015161427.1	239769	281255	12	NC_006099.4	6982777	7015469	no	no	1.21348
		LBU_XM_008121611.2	XM_008121611.2	DCTN1	NW_003339121.1	98510	156790	9	NC_041320.1	78347661	78405927	XM_015419781.1	NW_015171567.1	124954	183510					yes	yes	0.66881
		LBU_XM_015419781.1#2	XM_015419781.1	DCTN1	NW_003339121.1	98510	156790	9	NC_041320.1	78347661	78405927	XM_015419781.1	NW_015171567.1	124954	183510					no	no	0.626084
		LBU_XM_015421357.1#6	XM_015421357.1	DCTN2	NW_003338759.1	458733	507077	2	NC_041313.1	4164028	4205329	XM_015421357.1	NW_015172571.1	621281	813643					no	no	1.02552
		LBU_XM_003223642.3	XM_003223642.3	DCTN2	NW_003338759.1	458733	507077	2	NC_041313.1	4164028	4205329	XM_015421357.1	NW_015172571.1	621281	813643					no	no	0.827465
		LBU_XM_015421357.1	XM_015421357.1	DCTN2	NW_003338759.1	458733	507077	2	NC_041313.1	4164028	4205329	XM_015421357.1	NW_015172571.1	621281	813643					no	no	0.93558
		LBU_XM_015421357.1#4	XM_015421357.1	DCTN2	NW_003338759.1	458733	507077	2	NC_041313.1	4164028	4205329	XM_015421357.1	NW_015172571.1	621281	813643					no	no	0.867708
		LBU_XM_015421357.1#5	XM_015421357.1	DCTN2	NW_003338759.1	458733	507077	2	NC_041313.1	4164028	4205329	XM_015421357.1	NW_015172571.1	621281	813643					no	no	0.941244
		LBU_XM_015421357.1#7	XM_015421357.1	DCTN2	NW_003338759.1	458733	507077	2	NC_041313.1	4164028	4205329	XM_015421357.1	NW_015172571.1	621281	813643					no	no	0.831025
		LBU_XM_015421357.1#9	XM_015421357.1	DCTN2	NW_003338759.1	458733	507077	2	NC_041313.1	4164028	4205329	XM_015421357.1	NW_015172571.1	621281	813643					no	no	0.97314
		LBU_XM_015423622.1	XM_015423622.1	DCTN3	NW_003339029.1	50092	53233	11	NC_041322.1	3046793	3054039	XM_015423622.1	NW_015173874.1	6043	15363	Z	NC_006127.4	7914087	7921662	no	no	0.845814
		LBU_XM_015423622.1#3	XM_015423622.1	DCTN3	NW_003339029.1	50092	53233	11	NC_041322.1	3046793	3054039	XM_015423622.1	NW_015173874.1	6043	15363	Z	NC_006127.4	7914087	7921662	no	no	1.12328
		LBU_XM_015423622.1#2	XM_015423622.1	DCTN3	NW_003339029.1	50092	53233	11	NC_041322.1	3046793	3054039	XM_015423622.1	NW_015173874.1	6043	15363	Z	NC_006127.4	7914087	7921662	no	no	0.81836
		LBU_XM_007423967.1#3	XM_007423967.1	DCTN4	2	138409264	138445528	2	NC_041313.1	62476711	62496045	XM_015423572.1	NW_015173804.1	54097	75527	13	NC_006100.4	13065913	13077564	no	no	0.972989
		LBU_XM_007423967.1#2	XM_007423967.1	DCTN4	2	138409264	138445528	2	NC_041313.1	62476711	62496045	XM_015423572.1	NW_015173804.1	54097	75527	13	NC_006100.4	13065913	13077564	no	no	0.947594
		LBU_XM_015887347.1	XM_015887347.1	DCTN4	2	138409264	138445528	2	NC_041313.1	62476711	62496045	XM_015423572.1	NW_015173804.1	54097	75527	13	NC_006100.4	13065913	13077564	no	no	0.914373
		LBU_XM_015887347.1#2	XM_015887347.1	DCTN4	2	138409264	138445528	2	NC_041313.1	62476711	62496045	XM_015423572.1	NW_015173804.1	54097	75527	13	NC_006100.4	13065913	13077564	no	no	0.853095
		LBU_XM_007423967.1	XM_007423967.1	DCTN4	2	138409264	138445528	2	NC_041313.1	62476711	62496045	XM_015423572.1	NW_015173804.1	54097	75527	13	NC_006100.4	13065913	13077564	no	no	0.942573
		LBU_XM_015423572.1	XM_015423572.1	DCTN4	2	138409264	138445528	2	NC_041313.1	62476711	62496045	XM_015423572.1	NW_015173804.1	54097	75527	13	NC_006100.4	13065913	13077564	no	no	0.964881
		LBU_XM_015429737.1#6	XM_015429737.1	DCTN5	NW_003339481.1	22697	30409	14	NC_041325.1	29881692	29892087	XM_015429737.1	NW_015161975.1	176100	184048	14	NC_006101.4	6928897	6935672	no	no	0.97716
		LBU_XM_015429737.1	XM_015429737.1	DCTN5	NW_003339481.1	22697	30409	14	NC_041325.1	29881692	29892087	XM_015429737.1	NW_015161975.1	176100	184048	14	NC_006101.4	6928897	6935672	no	no	0.984601
		LBU_XM_015429737.1#2	XM_015429737.1	DCTN5	NW_003339481.1	22697	30409	14	NC_041325.1	29881692	29892087	XM_015429737.1	NW_015161975.1	176100	184048	14	NC_006101.4	6928897	6935672	no	no	0.983498
		LBU_XM_015429737.1#3	XM_015429737.1	DCTN5	NW_003339481.1	22697	30409	14	NC_041325.1	29881692	29892087	XM_015429737.1	NW_015161975.1	176100	184048	14	NC_006101.4	6928897	6935672	no	no	0.924588
		LBU_XM_015429737.1#5	XM_015429737.1	DCTN5	NW_003339481.1	22697	30409	14	NC_041325.1	29881692	29892087	XM_015429737.1	NW_015161975.1	176100	184048	14	NC_006101.4	6928897	6935672	no	no	1.0207
		LBU_XM_015429737.1#4	XM_015429737.1	DCTN5	NW_003339481.1	22697	30409	14	NC_041325.1	29881692	29892087	XM_015429737.1	NW_015161975.1	176100	184048	14	NC_006101.4	6928897	6935672	no	no	0.961226
		LBU_XM_015408442.1	XM_015408442.1	DCTN6	NW_003338804.1	754170	764141	17	NC_041328.1	8306825	8316202	XM_015408442.1	NW_015164210.1	380141	387592	4q	NC_006091.4	35008707	35010527	no	no	0.853442
		LBU_XM_015408442.1#3	XM_015408442.1	DCTN6	NW_003338804.1	754170	764141	17	NC_041328.1	8306825	8316202	XM_015408442.1	NW_015164210.1	380141	387592	4q	NC_006091.4	35008707	35010527	no	no	1.66054
		LBU_XM_015408442.1#5	XM_015408442.1	DCTN6	NW_003338804.1	754170	764141	17	NC_041328.1	8306825	8316202	XM_015408442.1	NW_015164210.1	380141	387592	4q	NC_006091.4	35008707	35010527	no	no	0.946575
		LBU_XM_015421929.1#2	XM_015421929.1	DCUN1D1	3	204840	224999	5	NC_041316.1	91277449	91294773	XM_015421918.1	NW_015160862.1	555588	585568	9	NC_006096.4	16461933	16479137	no	no	0.988531
		LBU_XM_015421918.1	XM_015421918.1	DCUN1D1	3	204840	224999	5	NC_041316.1	91277449	91294773	XM_015421918.1	NW_015160862.1	555588	585568	9	NC_006096.4	16461933	16479137	no	no	0.976795
		LBU_XM_015421929.1	XM_015421929.1	DCUN1D1	3	204840	224999	5	NC_041316.1	91277449	91294773	XM_015421918.1	NW_015160862.1	555588	585568	9	NC_006096.4	16461933	16479137	no	no	0.949021
		LBU_XM_016991980.1	XM_016991980.1	DCUN1D1	3	204840	224999	5	NC_041316.1	91277449	91294773	XM_015421918.1	NW_015160862.1	555588	585568	9	NC_006096.4	16461933	16479137	no	no	1.1351
		LBU_XM_015416121.1#2	XM_015416121.1	DCUN1D3	NW_003338949.1	809181	831608	14	NC_041325.1	41420394	41457145	XM_015416121.1	NW_015169181.1	1097626	1144190	14	NC_006101.4	14859128	14882660	no	no	0.914494
		LBU_XM_015416121.1	XM_015416121.1	DCUN1D3	NW_003338949.1	809181	831608	14	NC_041325.1	41420394	41457145	XM_015416121.1	NW_015169181.1	1097626	1144190	14	NC_006101.4	14859128	14882660	no	no	1.08696
		LBU_XM_020811843.1	XM_020811843.1	DCUN1D5	3	191953341	191981602	4	NC_041315.1	21034456	21048417	XM_015413101.1	NW_015167153.1	13475	29797	1	NC_006088.4	182386550	182399337	no	no	1.22438
		LBU_XM_015413101.1	XM_015413101.1	DCUN1D5	3	191953341	191981602	4	NC_041315.1	21034456	21048417	XM_015413101.1	NW_015167153.1	13475	29797	1	NC_006088.4	182386550	182399337	no	no	0.903226
		LBU_XM_015413101.1#2	XM_015413101.1	DCUN1D5	3	191953341	191981602	4	NC_041315.1	21034456	21048417	XM_015413101.1	NW_015167153.1	13475	29797	1	NC_006088.4	182386550	182399337	no	no	1.01078
		LBU_XM_015429771.1	XM_015429771.1	DDA1	NW_003341125.1	1430	7969	18	NC_041329.1	9418248	9429747	XM_015429771.1	NW_015161979.1	92743	98797	28	NC_006115.4	3417152	3424399	no	no	1.21215
		LBU_XM_015429771.1#2	XM_015429771.1	DDA1	NW_003341125.1	1430	7969	18	NC_041329.1	9418248	9429747	XM_015429771.1	NW_015161979.1	92743	98797	28	NC_006115.4	3417152	3424399	no	no	1.23958
		LBU_XM_015423048.1#5	XM_015423048.1	DDB1	NW_003338782.1	749239	783252	1	NC_041312.1	82822498	82845648	XM_015423048.1	NW_015173681.1	298185	333634	5	NC_006092.4	49833	63871	no	no	1.07937
		LBU_XM_015423048.1	XM_015423048.1	DDB1	NW_003338782.1	749239	783252	1	NC_041312.1	82822498	82845648	XM_015423048.1	NW_015173681.1	298185	333634	5	NC_006092.4	49833	63871	no	no	1.04633
		LBU_XM_015423048.1#10	XM_015423048.1	DDB1	NW_003338782.1	749239	783252	1	NC_041312.1	82822498	82845648	XM_015423048.1	NW_015173681.1	298185	333634	5	NC_006092.4	49833	63871	no	no	1.00179
		LBU_XM_015423048.1#12	XM_015423048.1	DDB1	NW_003338782.1	749239	783252	1	NC_041312.1	82822498	82845648	XM_015423048.1	NW_015173681.1	298185	333634	5	NC_006092.4	49833	63871	no	no	0.962575
		LBU_XM_015423048.1#3	XM_015423048.1	DDB1	NW_003338782.1	749239	783252	1	NC_041312.1	82822498	82845648	XM_015423048.1	NW_015173681.1	298185	333634	5	NC_006092.4	49833	63871	no	no	0.97696
		LBU_XM_015423048.1#11	XM_015423048.1	DDB1	NW_003338782.1	749239	783252	1	NC_041312.1	82822498	82845648	XM_015423048.1	NW_015173681.1	298185	333634	5	NC_006092.4	49833	63871	no	no	1.02097
		LBU_XM_015423048.1#4	XM_015423048.1	DDB1	NW_003338782.1	749239	783252	1	NC_041312.1	82822498	82845648	XM_015423048.1	NW_015173681.1	298185	333634	5	NC_006092.4	49833	63871	no	no	0.970615
		LBU_XM_015423048.1#6	XM_015423048.1	DDB1	NW_003338782.1	749239	783252	1	NC_041312.1	82822498	82845648	XM_015423048.1	NW_015173681.1	298185	333634	5	NC_006092.4	49833	63871	no	no	1.1397
		LBU_XM_015423048.1#7	XM_015423048.1	DDB1	NW_003338782.1	749239	783252	1	NC_041312.1	82822498	82845648	XM_015423048.1	NW_015173681.1	298185	333634	5	NC_006092.4	49833	63871	no	no	1.05768
		LBU_XM_015423048.1#9	XM_015423048.1	DDB1	NW_003338782.1	749239	783252	1	NC_041312.1	82822498	82845648	XM_015423048.1	NW_015173681.1	298185	333634	5	NC_006092.4	49833	63871	no	no	1.08785
		LBU_XM_015426404.1#11	XM_015426404.1	DDB2	1	43682816	43712017	1	NC_041312.1	51280392	51302312	XM_015426404.1	NW_015175997.1	331002	351929	5	NC_006092.4	23152841	23201779	yes	no	1.37302
		LBU_XM_015426404.1#10	XM_015426404.1	DDB2	1	43682816	43712017	1	NC_041312.1	51280392	51302312	XM_015426404.1	NW_015175997.1	331002	351929	5	NC_006092.4	23152841	23201779	no	no	1.30476
		LBU_XM_015415511.1#2	XM_015415511.1	DDHD1	NW_003339074.1	255284	294238	1	NC_041312.1	4131670	4173782	XM_015415511.1	NW_015160282.1	14944	95475	5	NC_006092.4	58446577	58509411	no	no	1.10792
		LBU_XM_015415511.1#3	XM_015415511.1	DDHD1	NW_003339074.1	255284	294238	1	NC_041312.1	4131670	4173782	XM_015415511.1	NW_015160282.1	14944	95475	5	NC_006092.4	58446577	58509411	no	no	1.0461
		LBU_XM_005290237.3	XM_005290237.3	DDHD1	NW_003339074.1	255284	294238	1	NC_041312.1	4131670	4173782	XM_015415511.1	NW_015160282.1	14944	95475	5	NC_006092.4	58446577	58509411	no	no	1.05705
		LBU_XM_015425079.1#2	XM_015425079.1	DDHD2	NW_003338953.1	807486	835443	15	NC_041326.1	39902742	39933350	XM_015425079.1	NW_015160936.1	117442	142058	22	NC_006109.4	2299572	2308118	no	no	0.999322
		LBU_XM_015425079.1#4	XM_015425079.1	DDHD2	NW_003338953.1	807486	835443	15	NC_041326.1	39902742	39933350	XM_015425079.1	NW_015160936.1	117442	142058	22	NC_006109.4	2299572	2308118	no	no	0.970657
		LBU_XM_015425079.1#5	XM_015425079.1	DDHD2	NW_003338953.1	807486	835443	15	NC_041326.1	39902742	39933350	XM_015425079.1	NW_015160936.1	117442	142058	22	NC_006109.4	2299572	2308118	no	no	0.973398
		LBU_XM_015421361.1	XM_015421361.1	DDIT3	NW_003338759.1	566741	579883	2	NC_041313.1	4122170	4129491	XM_015421360.1	NW_015172571.1	873949	884012					no	no	1.16704
		LBU_XM_015407682.1	XM_015407682.1	DDIT4	3	51708988	51714720	5	NC_041316.1	30619372	30621461	XM_015407682.1	NW_015163652.1	16649	18630	6	NC_006093.4	11458618	11460255	no	no	0.647152
		LBU_XM_015412589.1#3	XM_015412589.1	DDOST	NW_003339156.1	103445	125612	8	NC_041319.1	85441512	85451674	XM_015412589.1	NW_015167061.1	2780641	2789398	21	NC_006108.4	6786841	6792467	no	no	1.05998
		LBU_XM_015412589.1	XM_015412589.1	DDOST	NW_003339156.1	103445	125612	8	NC_041319.1	85441512	85451674	XM_015412589.1	NW_015167061.1	2780641	2789398	21	NC_006108.4	6786841	6792467	no	no	1.00464
		LBU_XM_020782078.1	XM_020782078.1	DDOST	NW_003339156.1	103445	125612	8	NC_041319.1	85441512	85451674	XM_015412589.1	NW_015167061.1	2780641	2789398	21	NC_006108.4	6786841	6792467	no	no	1.12174
		LBU_XM_015412589.1#2	XM_015412589.1	DDOST	NW_003339156.1	103445	125612	8	NC_041319.1	85441512	85451674	XM_015412589.1	NW_015167061.1	2780641	2789398	21	NC_006108.4	6786841	6792467	no	no	1.11839
		LBU_XM_015413855.1#13	XM_015413855.1	DDX1	1	144532670	144561042	3	NC_041314.1	31324745	31343645	XM_015413855.1	NW_015167572.1	234087	263752	3	NC_006090.4	99391118	99412379	no	no	0.96748
		LBU_XM_015413855.1#12	XM_015413855.1	DDX1	1	144532670	144561042	3	NC_041314.1	31324745	31343645	XM_015413855.1	NW_015167572.1	234087	263752	3	NC_006090.4	99391118	99412379	no	no	0.958856
		LBU_XM_015413855.1#7	XM_015413855.1	DDX1	1	144532670	144561042	3	NC_041314.1	31324745	31343645	XM_015413855.1	NW_015167572.1	234087	263752	3	NC_006090.4	99391118	99412379	no	no	0.912847
		LBU_XM_015415396.1	XM_015415396.1	DDX10	5	125140430	125210342	4	NC_041315.1	23415377	23575074	XM_015415396.1	NW_015168680.1	28147	284087	1	NC_006088.4	180017799	180182057	no	no	0.932492
		LBU_XM_015415396.1#2	XM_015415396.1	DDX10	5	125140430	125210342	4	NC_041315.1	23415377	23575074	XM_015415396.1	NW_015168680.1	28147	284087	1	NC_006088.4	180017799	180182057	no	no	0.957503
		LBU_XM_015419218.1	XM_015419218.1	DDX17	NW_003339007.1	630889	647809	10	NC_041321.1	45598545	45616121	XM_015419218.1	NW_015171503.1	3365314	3384268	1	NC_006088.4	50911683	50931513	yes	yes	1.17287
		LBU_XR_001482729.1#3	XR_001482729.1	DDX17	NW_003339007.1	630889	647809	10	NC_041321.1	45598545	45616121	XM_015419218.1	NW_015171503.1	3365314	3384268	1	NC_006088.4	50911683	50931513	no	no	1.30088
		LBU_XM_015419218.1#2	XM_015419218.1	DDX17	NW_003339007.1	630889	647809	10	NC_041321.1	45598545	45616121	XM_015419218.1	NW_015171503.1	3365314	3384268	1	NC_006088.4	50911683	50931513	no	no	1.00555
		LBU_XR_001482729.1	XR_001482729.1	DDX17	NW_003339007.1	630889	647809	10	NC_041321.1	45598545	45616121	XM_015419218.1	NW_015171503.1	3365314	3384268	1	NC_006088.4	50911683	50931513	no	no	1.122
		LBU_XR_001482729.1#2	XR_001482729.1	DDX17	NW_003339007.1	630889	647809	10	NC_041321.1	45598545	45616121	XM_015419218.1	NW_015171503.1	3365314	3384268	1	NC_006088.4	50911683	50931513	no	no	1.09887
		LBU_XR_001482729.1#4	XR_001482729.1	DDX17	NW_003339007.1	630889	647809	10	NC_041321.1	45598545	45616121	XM_015419218.1	NW_015171503.1	3365314	3384268	1	NC_006088.4	50911683	50931513	no	no	1.06443
		LBU_XR_001482729.1#5	XR_001482729.1	DDX17	NW_003339007.1	630889	647809	10	NC_041321.1	45598545	45616121	XM_015419218.1	NW_015171503.1	3365314	3384268	1	NC_006088.4	50911683	50931513	no	no	1.04708
		LBU_XR_001482729.1#6	XR_001482729.1	DDX17	NW_003339007.1	630889	647809	10	NC_041321.1	45598545	45616121	XM_015419218.1	NW_015171503.1	3365314	3384268	1	NC_006088.4	50911683	50931513	no	no	1.10829
		LBU_XR_001482729.1#7	XR_001482729.1	DDX17	NW_003339007.1	630889	647809	10	NC_041321.1	45598545	45616121	XM_015419218.1	NW_015171503.1	3365314	3384268	1	NC_006088.4	50911683	50931513	no	no	1.12646
		LBU_XR_001482729.1#8	XR_001482729.1	DDX17	NW_003339007.1	630889	647809	10	NC_041321.1	45598545	45616121	XM_015419218.1	NW_015171503.1	3365314	3384268	1	NC_006088.4	50911683	50931513	no	no	1.11895
		LBU_XM_015406305.1	XM_015406305.1	DDX18	1	82159672	82177977	1	NC_041312.1	96631559	96680212	XM_015406305.1	NW_015162538.1	338214	360773	7	NC_006094.4	29074821	29083241	no	no	1.07999
		LBU_XM_015413386.1#5	XM_015413386.1	DDX20	4	126743477	126755180	6	NC_041317.1	60962585	60971403	XM_015413386.1	NW_015160241.1	646490	657446	26	NC_006113.4	3284684	3291221	no	no	1.01057
		LBU_XM_015413386.1#2	XM_015413386.1	DDX20	4	126743477	126755180	6	NC_041317.1	60962585	60971403	XM_015413386.1	NW_015160241.1	646490	657446	26	NC_006113.4	3284684	3291221	no	no	1.05464
		LBU_XM_015413386.1#3	XM_015413386.1	DDX20	4	126743477	126755180	6	NC_041317.1	60962585	60971403	XM_015413386.1	NW_015160241.1	646490	657446	26	NC_006113.4	3284684	3291221	no	no	0.96169
		LBU_XM_015413386.1#7	XM_015413386.1	DDX20	4	126743477	126755180	6	NC_041317.1	60962585	60971403	XM_015413386.1	NW_015160241.1	646490	657446	26	NC_006113.4	3284684	3291221	no	no	0.972472
		LBU_XM_015413386.1#4	XM_015413386.1	DDX20	4	126743477	126755180	6	NC_041317.1	60962585	60971403	XM_015413386.1	NW_015160241.1	646490	657446	26	NC_006113.4	3284684	3291221	no	no	0.961822
		LBU_XM_007423154.1	XM_007423154.1	DDX21	NW_003338762.1	1871990	1926481	5	NC_041316.1	28085481	28097838	XM_015405594.1	NW_015162045.1	125462	140325	6	NC_006093.4	10781965	10795538	no	no	1.13542
		LBU_XM_008115196.2	XM_008115196.2	DDX21	NW_003338762.1	1871990	1926481	5	NC_041316.1	28085481	28097838	XM_015405594.1	NW_015162045.1	125462	140325	6	NC_006093.4	10781965	10795538	no	no	1.14253
		LBU_XM_015405594.1	XM_015405594.1	DDX21	NW_003338762.1	1871990	1926481	5	NC_041316.1	28085481	28097838	XM_015405594.1	NW_015162045.1	125462	140325	6	NC_006093.4	10781965	10795538	no	no	1.10711
		LBU_XM_015405594.1#2	XM_015405594.1	DDX21	NW_003338762.1	1871990	1926481	5	NC_041316.1	28085481	28097838	XM_015405594.1	NW_015162045.1	125462	140325	6	NC_006093.4	10781965	10795538	no	no	1.1475
		LBU_XM_015423712.1	XM_015423712.1	DDX23	2	94306823	94326506	2	NC_041313.1	5112926	5129554	XM_015423712.1	NW_015174272.1	1433206	1458934					no	no	0.981522
		LBU_XM_015423712.1#3	XM_015423712.1	DDX23	2	94306823	94326506	2	NC_041313.1	5112926	5129554	XM_015423712.1	NW_015174272.1	1433206	1458934					no	no	0.973022
		LBU_XM_015423713.1#4	XM_015423713.1	DDX23	2	94306823	94326506	2	NC_041313.1	5112926	5129554	XM_015423712.1	NW_015174272.1	1433206	1458934					no	no	0.910944
		LBU_XM_015423713.1#2	XM_015423713.1	DDX23	2	94306823	94326506	2	NC_041313.1	5112926	5129554	XM_015423712.1	NW_015174272.1	1433206	1458934					no	no	1.23352
		LBU_XM_015423713.1	XM_015423713.1	DDX23	2	94306823	94326506	2	NC_041313.1	5112926	5129554	XM_015423712.1	NW_015174272.1	1433206	1458934					no	no	0.965461
		LBU_XM_015423713.1#3	XM_015423713.1	DDX23	2	94306823	94326506	2	NC_041313.1	5112926	5129554	XM_015423712.1	NW_015174272.1	1433206	1458934					no	no	0.966867
		LBU_XM_008123094.2#3	XM_008123094.2	DDX27	NW_003339367.1	140160	157040	6	NC_041317.1	99426036	99435919	XM_015408419.1	NW_015164207.1	418078	430805	20	NC_006107.4	10955978	10961936	no	no	1.03755
		LBU_XM_008123094.2	XM_008123094.2	DDX27	NW_003339367.1	140160	157040	6	NC_041317.1	99426036	99435919	XM_015408419.1	NW_015164207.1	418078	430805	20	NC_006107.4	10955978	10961936	no	no	1.01529
		LBU_XM_020807056.1#2	XM_020807056.1	DDX27	NW_003339367.1	140160	157040	6	NC_041317.1	99426036	99435919	XM_015408419.1	NW_015164207.1	418078	430805	20	NC_006107.4	10955978	10961936	no	no	1.1073
		LBU_XM_020807056.1#3	XM_020807056.1	DDX27	NW_003339367.1	140160	157040	6	NC_041317.1	99426036	99435919	XM_015408419.1	NW_015164207.1	418078	430805	20	NC_006107.4	10955978	10961936	no	no	1.07028
		LBU_XM_020807056.1#6	XM_020807056.1	DDX27	NW_003339367.1	140160	157040	6	NC_041317.1	99426036	99435919	XM_015408419.1	NW_015164207.1	418078	430805	20	NC_006107.4	10955978	10961936	no	no	1.12983
		LBU_XM_020807056.1#7	XM_020807056.1	DDX27	NW_003339367.1	140160	157040	6	NC_041317.1	99426036	99435919	XM_015408419.1	NW_015164207.1	418078	430805	20	NC_006107.4	10955978	10961936	no	no	1.05699
		LBU_XM_020807056.1#4	XM_020807056.1	DDX27	NW_003339367.1	140160	157040	6	NC_041317.1	99426036	99435919	XM_015408419.1	NW_015164207.1	418078	430805	20	NC_006107.4	10955978	10961936	no	no	1.06784
		LBU_XM_008123094.2#2	XM_008123094.2	DDX27	NW_003339367.1	140160	157040	6	NC_041317.1	99426036	99435919	XM_015408419.1	NW_015164207.1	418078	430805	20	NC_006107.4	10955978	10961936	no	no	1.38983
		LBU_XM_015405815.1	XM_015405815.1	DDX28	NC_014784.1	6238370	6240797	8	NC_041319.1	41222608	41224566	XM_015405815.1	NW_015162478.1	350076	351950	11	NC_006098.4	3524392	3526627	no	no	1.3534
		LBU_XM_015415185.1#2	XM_015415185.1	DDX39A	2	118795215	118812998	2	NC_041313.1	41991996	42003640	XM_015415185.1	NW_015168655.1	2011007	2021396					no	no	0.85043
		LBU_XM_015415185.1	XM_015415185.1	DDX39A	2	118795215	118812998	2	NC_041313.1	41991996	42003640	XM_015415185.1	NW_015168655.1	2011007	2021396					no	no	0.854113
		LBU_XM_015415185.1#3	XM_015415185.1	DDX39A	2	118795215	118812998	2	NC_041313.1	41991996	42003640	XM_015415185.1	NW_015168655.1	2011007	2021396					no	no	1.11508
		LBU_XM_015415186.1	XM_015415186.1	DDX39A	2	118795215	118812998	2	NC_041313.1	41991996	42003640	XM_015415185.1	NW_015168655.1	2011007	2021396					no	no	0.888823
		LBU_XM_003217986.3	XM_003217986.3	DDX39B	2	194065621	194077137	2	NC_041313.1	111959477	111970805	XM_015422525.1	NW_015160872.1	40488	48031					no	no	0.959858
		LBU_XM_003217986.3#2	XM_003217986.3	DDX39B	2	194065621	194077137	2	NC_041313.1	111959477	111970805	XM_015422525.1	NW_015160872.1	40488	48031					no	no	0.928209
		LBU_XM_003217986.3#3	XM_003217986.3	DDX39B	2	194065621	194077137	2	NC_041313.1	111959477	111970805	XM_015422525.1	NW_015160872.1	40488	48031					no	no	0.914181
		LBU_XM_003217986.3#4	XM_003217986.3	DDX39B	2	194065621	194077137	2	NC_041313.1	111959477	111970805	XM_015422525.1	NW_015160872.1	40488	48031					no	no	0.90833
		LBU_XM_015418478.1	XM_015418478.1	DDX3X	3	134104324	134124468	4	NC_041315.1	59929867	59949415	XM_015418474.1	NW_015170893.1	88885	120120	1	NC_006088.4	112021552	112038995	no	no	1.09996
		LBU_XM_015418478.1#3	XM_015418478.1	DDX3X	3	134104324	134124468	4	NC_041315.1	59929867	59949415	XM_015418474.1	NW_015170893.1	88885	120120	1	NC_006088.4	112021552	112038995	no	no	1.06887
		LBU_XM_015418480.1	XM_015418480.1	DDX3X	3	134104324	134124468	4	NC_041315.1	59929867	59949415	XM_015418474.1	NW_015170893.1	88885	120120	1	NC_006088.4	112021552	112038995	no	no	1.09433
		LBU_XM_015418480.1#11	XM_015418480.1	DDX3X	3	134104324	134124468	4	NC_041315.1	59929867	59949415	XM_015418474.1	NW_015170893.1	88885	120120	1	NC_006088.4	112021552	112038995	no	no	1.13548
		LBU_XM_015418480.1#13	XM_015418480.1	DDX3X	3	134104324	134124468	4	NC_041315.1	59929867	59949415	XM_015418474.1	NW_015170893.1	88885	120120	1	NC_006088.4	112021552	112038995	no	no	1.06993
		LBU_XM_015418480.1#4	XM_015418480.1	DDX3X	3	134104324	134124468	4	NC_041315.1	59929867	59949415	XM_015418474.1	NW_015170893.1	88885	120120	1	NC_006088.4	112021552	112038995	no	no	1.05064
		LBU_XM_015418480.1#7	XM_015418480.1	DDX3X	3	134104324	134124468	4	NC_041315.1	59929867	59949415	XM_015418474.1	NW_015170893.1	88885	120120	1	NC_006088.4	112021552	112038995	no	no	1.11531
		LBU_XM_015418478.1#4	XM_015418478.1	DDX3X	3	134104324	134124468	4	NC_041315.1	59929867	59949415	XM_015418474.1	NW_015170893.1	88885	120120	1	NC_006088.4	112021552	112038995	no	no	1.04634
		LBU_XM_015418480.1#5	XM_015418480.1	DDX3X	3	134104324	134124468	4	NC_041315.1	59929867	59949415	XM_015418474.1	NW_015170893.1	88885	120120	1	NC_006088.4	112021552	112038995	no	no	1.09597
		LBU_XM_015418480.1#8	XM_015418480.1	DDX3X	3	134104324	134124468	4	NC_041315.1	59929867	59949415	XM_015418474.1	NW_015170893.1	88885	120120	1	NC_006088.4	112021552	112038995	no	no	1.04919
		LBU_XM_015418480.1#9	XM_015418480.1	DDX3X	3	134104324	134124468	4	NC_041315.1	59929867	59949415	XM_015418474.1	NW_015170893.1	88885	120120	1	NC_006088.4	112021552	112038995	no	no	1.08459
		LBU_XM_015418480.1#10	XM_015418480.1	DDX3X	3	134104324	134124468	4	NC_041315.1	59929867	59949415	XM_015418474.1	NW_015170893.1	88885	120120	1	NC_006088.4	112021552	112038995	no	no	1.12803
		LBU_XM_015418480.1#12	XM_015418480.1	DDX3X	3	134104324	134124468	4	NC_041315.1	59929867	59949415	XM_015418474.1	NW_015170893.1	88885	120120	1	NC_006088.4	112021552	112038995	no	no	1.05175
		LBU_XM_015418480.1#3	XM_015418480.1	DDX3X	3	134104324	134124468	4	NC_041315.1	59929867	59949415	XM_015418474.1	NW_015170893.1	88885	120120	1	NC_006088.4	112021552	112038995	no	no	1.11157
		LBU_XM_015418480.1#6	XM_015418480.1	DDX3X	3	134104324	134124468	4	NC_041315.1	59929867	59949415	XM_015418474.1	NW_015170893.1	88885	120120	1	NC_006088.4	112021552	112038995	no	no	1.14142
		LBU_XM_015418478.1#5	XM_015418478.1	DDX3X	3	134104324	134124468	4	NC_041315.1	59929867	59949415	XM_015418474.1	NW_015170893.1	88885	120120	1	NC_006088.4	112021552	112038995	no	no	1.10921
		LBU_XM_015418478.1#2	XM_015418478.1	DDX3X	3	134104324	134124468	4	NC_041315.1	59929867	59949415	XM_015418474.1	NW_015170893.1	88885	120120	1	NC_006088.4	112021552	112038995	no	no	1.0883
		LBU_XM_015418480.1#2	XM_015418480.1	DDX3X	3	134104324	134124468	4	NC_041315.1	59929867	59949415	XM_015418474.1	NW_015170893.1	88885	120120	1	NC_006088.4	112021552	112038995	no	no	0.921559
		LBU_XM_015408518.1#9	XM_015408518.1	DDX42	6	78558867	78581264	13	NC_041324.1	18731552	18757242	XM_015408518.1	NW_015164218.1	616469	645084	27	NC_006114.4	2989797	3006216	no	no	1.24651
		LBU_XM_015408518.1#2	XM_015408518.1	DDX42	6	78558867	78581264	13	NC_041324.1	18731552	18757242	XM_015408518.1	NW_015164218.1	616469	645084	27	NC_006114.4	2989797	3006216	no	no	1.27203
		LBU_XM_015408518.1#8	XM_015408518.1	DDX42	6	78558867	78581264	13	NC_041324.1	18731552	18757242	XM_015408518.1	NW_015164218.1	616469	645084	27	NC_006114.4	2989797	3006216	no	no	1.31039
		LBU_XM_015408518.1#4	XM_015408518.1	DDX42	6	78558867	78581264	13	NC_041324.1	18731552	18757242	XM_015408518.1	NW_015164218.1	616469	645084	27	NC_006114.4	2989797	3006216	no	no	1.18687
		LBU_XM_015408518.1#3	XM_015408518.1	DDX42	6	78558867	78581264	13	NC_041324.1	18731552	18757242	XM_015408518.1	NW_015164218.1	616469	645084	27	NC_006114.4	2989797	3006216	no	no	1.22822
		LBU_XM_015408518.1	XM_015408518.1	DDX42	6	78558867	78581264	13	NC_041324.1	18731552	18757242	XM_015408518.1	NW_015164218.1	616469	645084	27	NC_006114.4	2989797	3006216	no	no	1.2202
		LBU_XM_015408518.1#16	XM_015408518.1	DDX42	6	78558867	78581264	13	NC_041324.1	18731552	18757242	XM_015408518.1	NW_015164218.1	616469	645084	27	NC_006114.4	2989797	3006216	no	no	1.07514
		LBU_XM_015408518.1#5	XM_015408518.1	DDX42	6	78558867	78581264	13	NC_041324.1	18731552	18757242	XM_015408518.1	NW_015164218.1	616469	645084	27	NC_006114.4	2989797	3006216	no	no	1.23722
		LBU_XM_015408518.1#6	XM_015408518.1	DDX42	6	78558867	78581264	13	NC_041324.1	18731552	18757242	XM_015408518.1	NW_015164218.1	616469	645084	27	NC_006114.4	2989797	3006216	no	no	1.22283
		LBU_XM_015408518.1#7	XM_015408518.1	DDX42	6	78558867	78581264	13	NC_041324.1	18731552	18757242	XM_015408518.1	NW_015164218.1	616469	645084	27	NC_006114.4	2989797	3006216	no	no	1.18867
		LBU_XM_015429655.1#3	XM_015429655.1	DDX46	NW_003338770.1	241720	279424	2	NC_041313.1	57724888	57762532	XM_015429655.1	NW_015161969.1	265916	298835	13	NC_006100.4	15776059	15795923	yes	yes	0.955759
		LBU_XM_015429655.1#2	XM_015429655.1	DDX46	NW_003338770.1	241720	279424	2	NC_041313.1	57724888	57762532	XM_015429655.1	NW_015161969.1	265916	298835	13	NC_006100.4	15776059	15795923	no	no	0.998657
		LBU_XM_015429655.1#4	XM_015429655.1	DDX46	NW_003338770.1	241720	279424	2	NC_041313.1	57724888	57762532	XM_015429655.1	NW_015161969.1	265916	298835	13	NC_006100.4	15776059	15795923	no	no	0.989215
		LBU_XM_015429655.1#6	XM_015429655.1	DDX46	NW_003338770.1	241720	279424	2	NC_041313.1	57724888	57762532	XM_015429655.1	NW_015161969.1	265916	298835	13	NC_006100.4	15776059	15795923	no	no	0.964831
		LBU_XM_015429655.1	XM_015429655.1	DDX46	NW_003338770.1	241720	279424	2	NC_041313.1	57724888	57762532	XM_015429655.1	NW_015161969.1	265916	298835	13	NC_006100.4	15776059	15795923	no	no	0.983966
		LBU_XM_015429655.1#5	XM_015429655.1	DDX46	NW_003338770.1	241720	279424	2	NC_041313.1	57724888	57762532	XM_015429655.1	NW_015161969.1	265916	298835	13	NC_006100.4	15776059	15795923	no	no	0.978191
		LBU_XM_015421307.1#2	XM_015421307.1	DDX47	5	27574746	27588749	10	NC_041321.1	41738515	41750797	XM_015421307.1	NW_015172565.1	1099627	1112204	1	NC_006088.4	48224634	48233519	no	no	1.09357
		LBU_XM_015421307.1#5	XM_015421307.1	DDX47	5	27574746	27588749	10	NC_041321.1	41738515	41750797	XM_015421307.1	NW_015172565.1	1099627	1112204	1	NC_006088.4	48224634	48233519	no	no	1.09786
		LBU_XM_015421307.1#3	XM_015421307.1	DDX47	5	27574746	27588749	10	NC_041321.1	41738515	41750797	XM_015421307.1	NW_015172565.1	1099627	1112204	1	NC_006088.4	48224634	48233519	no	no	1.07924
		LBU_XM_015421307.1#6	XM_015421307.1	DDX47	5	27574746	27588749	10	NC_041321.1	41738515	41750797	XM_015421307.1	NW_015172565.1	1099627	1112204	1	NC_006088.4	48224634	48233519	no	no	1.09011
		LBU_XM_015421307.1#7	XM_015421307.1	DDX47	5	27574746	27588749	10	NC_041321.1	41738515	41750797	XM_015421307.1	NW_015172565.1	1099627	1112204	1	NC_006088.4	48224634	48233519	no	no	1.09082
		LBU_XM_015421307.1	XM_015421307.1	DDX47	5	27574746	27588749	10	NC_041321.1	41738515	41750797	XM_015421307.1	NW_015172565.1	1099627	1112204	1	NC_006088.4	48224634	48233519	no	no	0.95728
		LBU_XM_015423716.1#15	XM_015423716.1	DDX5	NW_003338797.1	1329927	1338298	2	NC_041313.1	20703256	20710033	XM_015423714.1	NW_015174272.1	701257	708033					yes	yes	0.763043
		LBU_XM_015423716.1#17	XM_015423716.1	DDX5	NW_003338797.1	1329927	1338298	2	NC_041313.1	20703256	20710033	XM_015423714.1	NW_015174272.1	701257	708033					yes	yes	0.705908
		LBU_XM_015423716.1#4	XM_015423716.1	DDX5	NW_003338797.1	1329927	1338298	2	NC_041313.1	20703256	20710033	XM_015423714.1	NW_015174272.1	701257	708033					yes	yes	0.741482
		LBU_XM_015423716.1#6	XM_015423716.1	DDX5	NW_003338797.1	1329927	1338298	2	NC_041313.1	20703256	20710033	XM_015423714.1	NW_015174272.1	701257	708033					no	no	0.673291
		LBU_XM_015423716.1#8	XM_015423716.1	DDX5	NW_003338797.1	1329927	1338298	2	NC_041313.1	20703256	20710033	XM_015423714.1	NW_015174272.1	701257	708033					no	no	0.689848
		LBU_XM_015423716.1#11	XM_015423716.1	DDX5	NW_003338797.1	1329927	1338298	2	NC_041313.1	20703256	20710033	XM_015423714.1	NW_015174272.1	701257	708033					no	no	0.676516
		LBU_XM_015423716.1#13	XM_015423716.1	DDX5	NW_003338797.1	1329927	1338298	2	NC_041313.1	20703256	20710033	XM_015423714.1	NW_015174272.1	701257	708033					no	no	0.686073
		LBU_XM_015423716.1#9	XM_015423716.1	DDX5	NW_003338797.1	1329927	1338298	2	NC_041313.1	20703256	20710033	XM_015423714.1	NW_015174272.1	701257	708033					no	no	0.690508
		LBU_XM_015423714.1	XM_015423714.1	DDX5	NW_003338797.1	1329927	1338298	2	NC_041313.1	20703256	20710033	XM_015423714.1	NW_015174272.1	701257	708033					no	no	0.686418
		LBU_XM_015423714.1#2	XM_015423714.1	DDX5	NW_003338797.1	1329927	1338298	2	NC_041313.1	20703256	20710033	XM_015423714.1	NW_015174272.1	701257	708033					no	no	0.663212
		LBU_XM_015423714.1#3	XM_015423714.1	DDX5	NW_003338797.1	1329927	1338298	2	NC_041313.1	20703256	20710033	XM_015423714.1	NW_015174272.1	701257	708033					no	no	0.756228
		LBU_XM_015423714.1#4	XM_015423714.1	DDX5	NW_003338797.1	1329927	1338298	2	NC_041313.1	20703256	20710033	XM_015423714.1	NW_015174272.1	701257	708033					no	no	0.714397
		LBU_XM_015423714.1#5	XM_015423714.1	DDX5	NW_003338797.1	1329927	1338298	2	NC_041313.1	20703256	20710033	XM_015423714.1	NW_015174272.1	701257	708033					no	no	0.743601
		LBU_XM_015423716.1#12	XM_015423716.1	DDX5	NW_003338797.1	1329927	1338298	2	NC_041313.1	20703256	20710033	XM_015423714.1	NW_015174272.1	701257	708033					no	no	0.73595
		LBU_XM_015423716.1#16	XM_015423716.1	DDX5	NW_003338797.1	1329927	1338298	2	NC_041313.1	20703256	20710033	XM_015423714.1	NW_015174272.1	701257	708033					no	no	0.611352
		LBU_XM_015423716.1#3	XM_015423716.1	DDX5	NW_003338797.1	1329927	1338298	2	NC_041313.1	20703256	20710033	XM_015423714.1	NW_015174272.1	701257	708033					no	no	0.752996
		LBU_XM_015423716.1#7	XM_015423716.1	DDX5	NW_003338797.1	1329927	1338298	2	NC_041313.1	20703256	20710033	XM_015423714.1	NW_015174272.1	701257	708033					no	no	0.679104
		LBU_XM_015295794.1	XM_015295794.1	DDX52	NW_003341372.1	548	13639	15	NC_041326.1	7215714	7230538	XM_015424072.1	NW_015174295.1	603580	628930	19	NC_006106.4	8652686	8659875	no	no	0.963568
		LBU_XM_015424072.1#8	XM_015424072.1	DDX52	NW_003341372.1	548	13639	15	NC_041326.1	7215714	7230538	XM_015424072.1	NW_015174295.1	603580	628930	19	NC_006106.4	8652686	8659875	no	no	1.06727
		LBU_XM_015419292.1#3	XM_015419292.1	DDX55	NC_014783.1	1759391	1768429	16	NC_041327.1	39606572	39624534	XM_015419292.1	NW_015171507.1	299467	319078	15	NC_006102.4	4988112	4994687	no	no	0.750226
		LBU_XM_015421110.1#2	XM_015421110.1	DDX56				8	NC_041319.1	82941054	82953323	XM_015421110.1	NW_015172553.1	3163613	3172167					no	no	1.22747
		LBU_XM_015421110.1	XM_015421110.1	DDX56				8	NC_041319.1	82941054	82953323	XM_015421110.1	NW_015172553.1	3163613	3172167					no	no	1.17147
		LBU_XM_015428053.1#3	XM_015428053.1	DDX6	NW_003339639.1	31204	42154	15	NC_041326.1	29974106	29996522	XM_015428053.1	NW_015177041.1	54890	71722	24	NC_006111.4	5547473	5564615	yes	yes	1.18237
		LBU_XM_015428053.1#8	XM_015428053.1	DDX6	NW_003339639.1	31204	42154	15	NC_041326.1	29974106	29996522	XM_015428053.1	NW_015177041.1	54890	71722	24	NC_006111.4	5547473	5564615	no	no	1.17776
		LBU_XM_015428053.1#2	XM_015428053.1	DDX6	NW_003339639.1	31204	42154	15	NC_041326.1	29974106	29996522	XM_015428053.1	NW_015177041.1	54890	71722	24	NC_006111.4	5547473	5564615	no	no	1.19388
		LBU_XM_015428053.1#4	XM_015428053.1	DDX6	NW_003339639.1	31204	42154	15	NC_041326.1	29974106	29996522	XM_015428053.1	NW_015177041.1	54890	71722	24	NC_006111.4	5547473	5564615	no	no	1.14128
		LBU_XM_015428053.1#5	XM_015428053.1	DDX6	NW_003339639.1	31204	42154	15	NC_041326.1	29974106	29996522	XM_015428053.1	NW_015177041.1	54890	71722	24	NC_006111.4	5547473	5564615	no	no	1.17779
		LBU_XM_015428053.1#7	XM_015428053.1	DDX6	NW_003339639.1	31204	42154	15	NC_041326.1	29974106	29996522	XM_015428053.1	NW_015177041.1	54890	71722	24	NC_006111.4	5547473	5564615	no	no	1.12462
		LBU_XM_015428053.1#11	XM_015428053.1	DDX6	NW_003339639.1	31204	42154	15	NC_041326.1	29974106	29996522	XM_015428053.1	NW_015177041.1	54890	71722	24	NC_006111.4	5547473	5564615	no	no	1.13693
		LBU_XM_015428053.1#6	XM_015428053.1	DDX6	NW_003339639.1	31204	42154	15	NC_041326.1	29974106	29996522	XM_015428053.1	NW_015177041.1	54890	71722	24	NC_006111.4	5547473	5564615	no	no	1.1599
		LBU_XM_015428053.1#9	XM_015428053.1	DDX6	NW_003339639.1	31204	42154	15	NC_041326.1	29974106	29996522	XM_015428053.1	NW_015177041.1	54890	71722	24	NC_006111.4	5547473	5564615	no	no	1.21291
		LBU_XM_015428053.1	XM_015428053.1	DDX6	NW_003339639.1	31204	42154	15	NC_041326.1	29974106	29996522	XM_015428053.1	NW_015177041.1	54890	71722	24	NC_006111.4	5547473	5564615	no	no	1.01042
		LBU_XM_015428053.1#10	XM_015428053.1	DDX6	NW_003339639.1	31204	42154	15	NC_041326.1	29974106	29996522	XM_015428053.1	NW_015177041.1	54890	71722	24	NC_006111.4	5547473	5564615	no	no	1.2205
		LBU_XM_015414109.1#5	XM_015414109.1	DEAF1	1	74134860	74168663	1	NC_041312.1	79143283	79177651	XM_015414109.1	NW_015167656.1	84336	123618	5	NC_006092.4	500631	519834	no	no	0.921523
		LBU_XM_015406063.1#4	XM_015406063.1	DECR1	4	21450695	21462892	7	NC_041318.1	28629566	28639565	XM_015406063.1	NW_015162494.1	642525	662462	2	NC_006089.4	124942880	124953599	no	no	1.3637
		LBU_XM_015406063.1#8	XM_015406063.1	DECR1	4	21450695	21462892	7	NC_041318.1	28629566	28639565	XM_015406063.1	NW_015162494.1	642525	662462	2	NC_006089.4	124942880	124953599	no	no	1.18659
		LBU_XM_015409405.1	XM_015409405.1	DEDD2	NW_003339457.1	20954	29643	8	NC_041319.1	11612625	11623468	XM_015409405.1	NW_015164690.1	459740	473181					no	no	1.04494
		LBU_XM_015409405.1#2	XM_015409405.1	DEDD2	NW_003339457.1	20954	29643	8	NC_041319.1	11612625	11623468	XM_015409405.1	NW_015164690.1	459740	473181					no	no	1.07255
		LBU_XM_015409405.1#3	XM_015409405.1	DEDD2	NW_003339457.1	20954	29643	8	NC_041319.1	11612625	11623468	XM_015409405.1	NW_015164690.1	459740	473181					no	no	1.04657
		LBU_XM_015409405.1#4	XM_015409405.1	DEDD2	NW_003339457.1	20954	29643	8	NC_041319.1	11612625	11623468	XM_015409405.1	NW_015164690.1	459740	473181					no	no	1.03263
		LBU_XM_015409405.1#5	XM_015409405.1	DEDD2	NW_003339457.1	20954	29643	8	NC_041319.1	11612625	11623468	XM_015409405.1	NW_015164690.1	459740	473181					no	no	1.04572
		LBU_XM_015409405.1#6	XM_015409405.1	DEDD2	NW_003339457.1	20954	29643	8	NC_041319.1	11612625	11623468	XM_015409405.1	NW_015164690.1	459740	473181					no	no	1.04668
		LBU_XM_015406714.1#2	XM_015406714.1	DEF8	NW_003339413.1	109661	119700	8	NC_041319.1	49342874	49354641	XM_015406713.1	NW_015163100.1	909202	920388	11	NC_006098.4	19089879	19093651	no	no	0.884615
		LBU_XM_015406714.1#7	XM_015406714.1	DEF8	NW_003339413.1	109661	119700	8	NC_041319.1	49342874	49354641	XM_015406713.1	NW_015163100.1	909202	920388	11	NC_006098.4	19089879	19093651	no	no	0.87103
		LBU_XM_015424586.1	XM_015424586.1	DEGS1	1	252780296	252791097					XM_015424586.1	NW_015174854.1	240789	250925	3	NC_006090.4	17618380	17622793	no	no	1.08315
		LBU_XM_015424586.1#2	XM_015424586.1	DEGS1	1	252780296	252791097					XM_015424586.1	NW_015174854.1	240789	250925	3	NC_006090.4	17618380	17622793	no	no	1.08419
		LBU_XM_015407785.1	XM_015407785.1	DEK	4	56862959	56879579	7	NC_041318.1	61923912	61941909	XM_015407785.1	NW_015163690.1	125778	156524	2	NC_006089.4	60524554	60569219	no	no	0.900844
		LBU_XM_015407785.1#2	XM_015407785.1	DEK	4	56862959	56879579	7	NC_041318.1	61923912	61941909	XM_015407785.1	NW_015163690.1	125778	156524	2	NC_006089.4	60524554	60569219	no	no	0.921796
		LBU_XM_015407785.1#3	XM_015407785.1	DEK	4	56862959	56879579	7	NC_041318.1	61923912	61941909	XM_015407785.1	NW_015163690.1	125778	156524	2	NC_006089.4	60524554	60569219	no	no	1.12416
		LBU_XM_015407785.1#4	XM_015407785.1	DEK	4	56862959	56879579	7	NC_041318.1	61923912	61941909	XM_015407785.1	NW_015163690.1	125778	156524	2	NC_006089.4	60524554	60569219	no	no	1.02183
		LBU_XM_015407785.1#5	XM_015407785.1	DEK	4	56862959	56879579	7	NC_041318.1	61923912	61941909	XM_015407785.1	NW_015163690.1	125778	156524	2	NC_006089.4	60524554	60569219	no	no	0.875762
		LBU_XM_015407785.1#6	XM_015407785.1	DEK	4	56862959	56879579	7	NC_041318.1	61923912	61941909	XM_015407785.1	NW_015163690.1	125778	156524	2	NC_006089.4	60524554	60569219	no	no	1.0164
		LBU_XM_015407785.1#8	XM_015407785.1	DEK	4	56862959	56879579	7	NC_041318.1	61923912	61941909	XM_015407785.1	NW_015163690.1	125778	156524	2	NC_006089.4	60524554	60569219	no	no	0.868016
		LBU_XM_015429284.1#5	XM_015429284.1	DENND2C	4	130277361	130312089	6	NC_041317.1	63785083	63843631	XM_015429284.1	NW_015159734.1	706751	783416	26	NC_006113.4	3872935	3887414	no	no	1.13515
		LBU_XM_015416421.1	XM_015416421.1	DENND2D	4	133061530	133096178	6	NC_041317.1	65906401	65938897	XM_015416420.1	NW_015169226.1	237122	286204	26	NC_006113.4	1020208	1029242	no	no	0.985845
		LBU_XM_015407679.1#10	XM_015407679.1	DENND3	4	15279425	15324811	7	NC_041318.1	6990103	7036604	XM_015407679.1	NW_015163651.1	234298	302147	2	NC_006089.4	146101409	146139806	no	no	0.923231
		LBU_XM_015407679.1#3	XM_015407679.1	DENND3	4	15279425	15324811	7	NC_041318.1	6990103	7036604	XM_015407679.1	NW_015163651.1	234298	302147	2	NC_006089.4	146101409	146139806	no	no	0.932074
		LBU_XM_015407679.1#8	XM_015407679.1	DENND3	4	15279425	15324811	7	NC_041318.1	6990103	7036604	XM_015407679.1	NW_015163651.1	234298	302147	2	NC_006089.4	146101409	146139806	no	no	0.984899
		LBU_XM_015407679.1#6	XM_015407679.1	DENND3	4	15279425	15324811	7	NC_041318.1	6990103	7036604	XM_015407679.1	NW_015163651.1	234298	302147	2	NC_006089.4	146101409	146139806	no	no	0.87234
		LBU_XM_015411749.1	XM_015411749.1	DENND4B	NW_003339411.1	3178	46030	16	NC_041327.1	8062283	8113049	XM_015411748.1	NW_015166425.1	429793	527293					no	no	0.918605
		LBU_XM_015411749.1#4	XM_015411749.1	DENND4B	NW_003339411.1	3178	46030	16	NC_041327.1	8062283	8113049	XM_015411748.1	NW_015166425.1	429793	527293					no	no	0.900702
		LBU_XM_015411749.1#6	XM_015411749.1	DENND4B	NW_003339411.1	3178	46030	16	NC_041327.1	8062283	8113049	XM_015411748.1	NW_015166425.1	429793	527293					no	no	0.976012
		LBU_XM_015411749.1#2	XM_015411749.1	DENND4B	NW_003339411.1	3178	46030	16	NC_041327.1	8062283	8113049	XM_015411748.1	NW_015166425.1	429793	527293					no	no	1.02141
		LBU_XM_015427780.1#16	XM_015427780.1	DENND4C	2	62472170	62579836	17	NC_041328.1	27913201	27996205	XM_015427780.1	NW_015177021.1	475520	561781	Z	NC_006127.4	33657948	33733230	no	no	1.06713
		LBU_XM_015427780.1#11	XM_015427780.1	DENND4C	2	62472170	62579836	17	NC_041328.1	27913201	27996205	XM_015427780.1	NW_015177021.1	475520	561781	Z	NC_006127.4	33657948	33733230	no	no	1.07382
		LBU_XM_020789955.1#2	XM_020789955.1	DENND5A	1	64318650	64371184	1	NC_041312.1	70842421	70904888	XM_015410363.1	NW_015165293.1	387231	411065	5	NC_006092.4	9422598	9482403	no	no	1.04939
		LBU_XM_015413899.1	XM_015413899.1	DENND5B	5	10738946	10796375	10	NC_041321.1	55453812	55551639	XM_015413899.1	NW_015167583.1	338243	435903	1	NC_006088.4	59494140	59604234	no	no	0.890167
		LBU_XM_015413899.1#2	XM_015413899.1	DENND5B	5	10738946	10796375	10	NC_041321.1	55453812	55551639	XM_015413899.1	NW_015167583.1	338243	435903	1	NC_006088.4	59494140	59604234	no	no	1.07964
		LBU_XM_015413899.1#4	XM_015413899.1	DENND5B	5	10738946	10796375	10	NC_041321.1	55453812	55551639	XM_015413899.1	NW_015167583.1	338243	435903	1	NC_006088.4	59494140	59604234	no	no	0.975904
		LBU_XM_015417685.1#3	XM_015417685.1	DENR	NC_014783.1	2137979	2142912	16	NC_041327.1	40294288	40304310	XM_015417685.1	NW_015170277.1	1589341	1604736	15	NC_006102.4	5310333	5316459	no	no	0.969024
		LBU_XM_015417685.1#2	XM_015417685.1	DENR	NC_014783.1	2137979	2142912	16	NC_041327.1	40294288	40304310	XM_015417685.1	NW_015170277.1	1589341	1604736	15	NC_006102.4	5310333	5316459	no	no	0.941608
		LBU_XM_003224832.3	XM_003224832.3	DEPTOR	NW_003338816.1	1147439	1225035									20	NC_006107.4	9006995	9021292	no	no	1.13617
		LBU_XM_015427407.1	XM_015427407.1	DERA	NW_003338883.1	806723	848852	10	NC_041321.1	59424910	59470861	XM_015427407.1	NW_015176521.1	202083	266959	1	NC_006088.4	63141076	63194884	no	no	0.978465
		LBU_XM_015411058.1#2	XM_015411058.1	DERL1	NW_003339128.1	383773	405902	7	NC_041318.1	15556098	15579874	XM_015411058.1	NW_015165845.1	544780	569496	2	NC_006089.4	138011465	138026555	no	no	1.19084
		LBU_XM_015411058.1#3	XM_015411058.1	DERL1	NW_003339128.1	383773	405902	7	NC_041318.1	15556098	15579874	XM_015411058.1	NW_015165845.1	544780	569496	2	NC_006089.4	138011465	138026555	no	no	1.07532
		LBU_XM_015408016.1#2	XM_015408016.1	DERL2	NW_003338940.1	344342	350590	15	NC_041326.1	13195994	13208199	XM_015408016.1	NW_015164181.1	1072656	1082608	19	NC_006106.4	3389377	3393493	no	no	1.17211
		LBU_XM_015408016.1#3	XM_015408016.1	DERL2	NW_003338940.1	344342	350590	15	NC_041326.1	13195994	13208199	XM_015408016.1	NW_015164181.1	1072656	1082608	19	NC_006106.4	3389377	3393493	no	no	0.905437
		LBU_XM_015408016.1	XM_015408016.1	DERL2	NW_003338940.1	344342	350590	15	NC_041326.1	13195994	13208199	XM_015408016.1	NW_015164181.1	1072656	1082608	19	NC_006106.4	3389377	3393493	no	no	1.14375
		LBU_XM_015408977.1#4	XM_015408977.1	DERL3								XM_015408977.1	NW_015164664.1	2513956	2519833	15	NC_006102.4	8054988	8059507	no	no	0.977766
		LBU_XM_015408977.1#7	XM_015408977.1	DERL3								XM_015408977.1	NW_015164664.1	2513956	2519833	15	NC_006102.4	8054988	8059507	no	no	0.923156
		LBU_XM_015408977.1#6	XM_015408977.1	DERL3								XM_015408977.1	NW_015164664.1	2513956	2519833	15	NC_006102.4	8054988	8059507	no	no	0.99775
		LBU_XM_015408977.1#2	XM_015408977.1	DERL3								XM_015408977.1	NW_015164664.1	2513956	2519833	15	NC_006102.4	8054988	8059507	no	no	0.942943
		LBU_XM_015408977.1#3	XM_015408977.1	DERL3								XM_015408977.1	NW_015164664.1	2513956	2519833	15	NC_006102.4	8054988	8059507	no	no	0.897802
		LBU_XM_015408977.1#5	XM_015408977.1	DERL3								XM_015408977.1	NW_015164664.1	2513956	2519833	15	NC_006102.4	8054988	8059507	no	no	0.953476
		LBU_XM_015408977.1#8	XM_015408977.1	DERL3								XM_015408977.1	NW_015164664.1	2513956	2519833	15	NC_006102.4	8054988	8059507	no	no	1.06899
		LBU_XM_015419180.1#2	XM_015419180.1	DESI1	5	26603918	26617450	10	NC_041321.1	43647852	43659562	XM_015419180.1	NW_015171503.1	157271	176793	1	NC_006088.4	49605360	49618738	no	no	1.03488
		LBU_XM_003225192.3#2	XM_003225192.3	DESI2	NW_003338832.1	1183086	1204834	3	NC_041314.1	80368033	80383239					3	NC_006090.4	34830889	34845559	no	no	0.942737
		LBU_XM_015427944.1#4	XM_015427944.1	DET1	NW_003338936.1	81779	103414	14	NC_041325.1	18663537	18683742	XM_015427944.1	NW_015177032.1	761239	783353	10	NC_006097.4	13149476	13171850	no	no	0.901282
		LBU_XM_015427944.1#5	XM_015427944.1	DET1	NW_003338936.1	81779	103414	14	NC_041325.1	18663537	18683742	XM_015427944.1	NW_015177032.1	761239	783353	10	NC_006097.4	13149476	13171850	no	no	0.788864
		LBU_XM_015427944.1#2	XM_015427944.1	DET1	NW_003338936.1	81779	103414	14	NC_041325.1	18663537	18683742	XM_015427944.1	NW_015177032.1	761239	783353	10	NC_006097.4	13149476	13171850	no	no	0.905233
		LBU_XM_015427944.1#3	XM_015427944.1	DET1	NW_003338936.1	81779	103414	14	NC_041325.1	18663537	18683742	XM_015427944.1	NW_015177032.1	761239	783353	10	NC_006097.4	13149476	13171850	no	no	0.916094
		LBU_XM_015427825.1#2	XM_015427825.1	DFFA	NW_003339112.1	306780	318322	8	NC_041319.1	69752362	69759948	XM_015427825.1	NW_015177025.1	711629	723431	21	NC_006108.4	3732198	3735824	no	no	0.875549
		LBU_XM_015414692.1	XM_015414692.1	DFFB	NW_003339084.1	55124	58666	8	NC_041319.1	63699102	63705206	XM_015414692.1	NW_015168081.1	331488	341665	21	NC_006108.4	894708	905084	no	no	1.13564
		LBU_XM_015414692.1#4	XM_015414692.1	DFFB	NW_003339084.1	55124	58666	8	NC_041319.1	63699102	63705206	XM_015414692.1	NW_015168081.1	331488	341665	21	NC_006108.4	894708	905084	no	no	1.02207
		LBU_XM_015414692.1#2	XM_015414692.1	DFFB	NW_003339084.1	55124	58666	8	NC_041319.1	63699102	63705206	XM_015414692.1	NW_015168081.1	331488	341665	21	NC_006108.4	894708	905084	no	no	1.04855
		LBU_XM_015411473.1#3	XM_015411473.1	DGAT1	1	259577889	259602549	7	NC_041318.1	1174721	1206332	XM_015411473.1	NW_015165973.1	3000	19423					no	no	0.936757
		LBU_XM_015409710.1#4	XM_015409710.1	DGCR14	NW_003338829.1	741591	758257					XM_015409710.1	NW_015164764.1	162866	179629	15	NC_006102.4	7910863	7918010	no	no	0.986148
		LBU_XM_015409710.1	XM_015409710.1	DGCR14	NW_003338829.1	741591	758257					XM_015409710.1	NW_015164764.1	162866	179629	15	NC_006102.4	7910863	7918010	no	no	0.972385
		LBU_XM_015409710.1#5	XM_015409710.1	DGCR14	NW_003338829.1	741591	758257					XM_015409710.1	NW_015164764.1	162866	179629	15	NC_006102.4	7910863	7918010	no	no	0.985085
		LBU_XM_005281069.3	XM_005281069.3	DGCR2	NW_003338829.1	683823	728939	16	NC_041327.1	29399089	29459841	XM_015409709.1	NW_015164764.1	17628	104007	15	NC_006102.4	7922297	7959833	no	no	0.943767
		LBU_XM_015409709.1	XM_015409709.1	DGCR2	NW_003338829.1	683823	728939	16	NC_041327.1	29399089	29459841	XM_015409709.1	NW_015164764.1	17628	104007	15	NC_006102.4	7922297	7959833	no	no	0.968961
		LBU_XM_015409709.1#2	XM_015409709.1	DGCR2	NW_003338829.1	683823	728939	16	NC_041327.1	29399089	29459841	XM_015409709.1	NW_015164764.1	17628	104007	15	NC_006102.4	7922297	7959833	no	no	0.986324
		LBU_XM_020809901.1#2	XM_020809901.1	DGCR8				16	NC_041327.1	32379145	32407443	XM_015423783.1	NW_015174276.1	1669976	1690063					no	no	0.961949
		LBU_XM_020809901.1	XM_020809901.1	DGCR8				16	NC_041327.1	32379145	32407443	XM_015423783.1	NW_015174276.1	1669976	1690063					no	no	0.945623
		LBU_XM_020809898.1	XM_020809898.1	DGCR8				16	NC_041327.1	32379145	32407443	XM_015423783.1	NW_015174276.1	1669976	1690063					no	no	0.994475
		LBU_XM_015405882.1#4	XM_015405882.1	DGKA	NW_003338745.1	3217970	3336562	2	NC_041313.1	19976116	20058936	XM_015405882.1	NW_015162482.1	102900	160089	33	NC_008465.3	606043	612982	no	no	0.881348
		LBU_XM_015405882.1#2	XM_015405882.1	DGKA	NW_003338745.1	3217970	3336562	2	NC_041313.1	19976116	20058936	XM_015405882.1	NW_015162482.1	102900	160089	33	NC_008465.3	606043	612982	no	no	0.933194
		LBU_XM_007428648.1	XM_007428648.1	DGKE	NW_003338745.1	594030	629469	2	NC_041313.1	17749113	17779325	XM_015428083.1	NW_015177044.1	411370	436848	18	NC_006105.4	6336864	6365356	no	no	1.01503
		LBU_XM_015428083.1	XM_015428083.1	DGKE	NW_003338745.1	594030	629469	2	NC_041313.1	17749113	17779325	XM_015428083.1	NW_015177044.1	411370	436848	18	NC_006105.4	6336864	6365356	no	no	1.04544
		LBU_XM_015417410.1#4	XM_015417410.1	DGKQ	NW_003338748.1	1025834	1113702	17	NC_041328.1	4571762	4642768	XM_015417410.1	NW_015169861.1	146409	216365	Z	NC_006127.4	70859654	70948196	no	no	1.10858
		LBU_XM_015423000.1#2	XM_015423000.1	DGUOK	NW_003339155.1	322251	326444	8	NC_041319.1	80252921	80267325	XM_015423000.1	NW_015173680.1	1082926	1094116	13	NC_006100.4	13578779	13584167	no	no	0.860949
		LBU_XM_007431780.1	XM_007431780.1	DHODH	NW_003339030.1	366485	368807	8	NC_041319.1	49036973	49044505	XM_015428209.1	NW_015177070.1	216600	222804	11	NC_006098.4	19961317	19964798	no	no	0.749405
		LBU_XM_015423328.1	XM_015423328.1	DHPS	3	92232593	92250405	4	NC_041315.1	90950507	90957523	XM_015423328.1	NW_015173715.1	448358	460885					no	no	0.929099
		LBU_XM_015423328.1#2	XM_015423328.1	DHPS	3	92232593	92250405	4	NC_041315.1	90950507	90957523	XM_015423328.1	NW_015173715.1	448358	460885					no	no	0.89419
		LBU_XM_015423329.1#2	XM_015423329.1	DHPS	3	92232593	92250405	4	NC_041315.1	90950507	90957523	XM_015423328.1	NW_015173715.1	448358	460885					no	no	0.828732
		LBU_XM_015423329.1#5	XM_015423329.1	DHPS	3	92232593	92250405	4	NC_041315.1	90950507	90957523	XM_015423328.1	NW_015173715.1	448358	460885					no	no	0.906725
		LBU_XM_015423329.1#6	XM_015423329.1	DHPS	3	92232593	92250405	4	NC_041315.1	90950507	90957523	XM_015423328.1	NW_015173715.1	448358	460885					no	no	0.881747
		LBU_XM_015423329.1	XM_015423329.1	DHPS	3	92232593	92250405	4	NC_041315.1	90950507	90957523	XM_015423328.1	NW_015173715.1	448358	460885					no	no	0.883024
		LBU_XM_015423329.1#3	XM_015423329.1	DHPS	3	92232593	92250405	4	NC_041315.1	90950507	90957523	XM_015423328.1	NW_015173715.1	448358	460885					no	no	0.914747
		LBU_XM_015421873.1#3	XM_015421873.1	DHRS13	NW_003339847.1	44472	53236	15	NC_041326.1	1312163	1317019	XM_015421873.1	NW_015173122.1	2336992	2349847	19	NC_006106.4	5879365	5882222	no	no	1.12317
		LBU_XM_015421873.1	XM_015421873.1	DHRS13	NW_003339847.1	44472	53236	15	NC_041326.1	1312163	1317019	XM_015421873.1	NW_015173122.1	2336992	2349847	19	NC_006106.4	5879365	5882222	no	no	0.865899
		LBU_XM_015421873.1#2	XM_015421873.1	DHRS13	NW_003339847.1	44472	53236	15	NC_041326.1	1312163	1317019	XM_015421873.1	NW_015173122.1	2336992	2349847	19	NC_006106.4	5879365	5882222	no	no	1.02848
		LBU_XM_015427469.1	XM_015427469.1	DHRS3	NW_003340051.1	3472	10813	8	NC_041319.1	78089675	78113438	XM_015427469.1	NW_015176548.1	123094	152132	21	NC_006108.4	5302593	5342428	no	no	0.710727
		LBU_XM_015414338.1#3	XM_015414338.1	DHRS7C	2	109449867	109465910	2	NC_041313.1	36639516	36647470	XM_015414338.1	NW_015168050.1	744245	777812	18	NC_006105.4	143084	152769	no	no	0.81413
		LBU_XM_015414338.1#5	XM_015414338.1	DHRS7C	2	109449867	109465910	2	NC_041313.1	36639516	36647470	XM_015414338.1	NW_015168050.1	744245	777812	18	NC_006105.4	143084	152769	no	no	0.783276
		LBU_XM_015411951.1#13	XM_015411951.1	DHTKD1	NW_003338896.1	581789	612323	10	NC_041321.1	1042921	1067445	XM_015411951.1	NW_015160229.1	409915	464375	1	NC_006088.4	6275924	6292998	no	no	1.27262
		LBU_XM_015411951.1#12	XM_015411951.1	DHTKD1	NW_003338896.1	581789	612323	10	NC_041321.1	1042921	1067445	XM_015411951.1	NW_015160229.1	409915	464375	1	NC_006088.4	6275924	6292998	no	no	1.24764
		LBU_XM_015411951.1#6	XM_015411951.1	DHTKD1	NW_003338896.1	581789	612323	10	NC_041321.1	1042921	1067445	XM_015411951.1	NW_015160229.1	409915	464375	1	NC_006088.4	6275924	6292998	no	no	1.19841
		LBU_XM_015411951.1#8	XM_015411951.1	DHTKD1	NW_003338896.1	581789	612323	10	NC_041321.1	1042921	1067445	XM_015411951.1	NW_015160229.1	409915	464375	1	NC_006088.4	6275924	6292998	no	no	1.27679
		LBU_XM_015411951.1	XM_015411951.1	DHTKD1	NW_003338896.1	581789	612323	10	NC_041321.1	1042921	1067445	XM_015411951.1	NW_015160229.1	409915	464375	1	NC_006088.4	6275924	6292998	no	no	1.19079
		LBU_XM_015411951.1#11	XM_015411951.1	DHTKD1	NW_003338896.1	581789	612323	10	NC_041321.1	1042921	1067445	XM_015411951.1	NW_015160229.1	409915	464375	1	NC_006088.4	6275924	6292998	no	no	1.19036
		LBU_XM_015411951.1#3	XM_015411951.1	DHTKD1	NW_003338896.1	581789	612323	10	NC_041321.1	1042921	1067445	XM_015411951.1	NW_015160229.1	409915	464375	1	NC_006088.4	6275924	6292998	no	no	1.2167
		LBU_XM_015411951.1#4	XM_015411951.1	DHTKD1	NW_003338896.1	581789	612323	10	NC_041321.1	1042921	1067445	XM_015411951.1	NW_015160229.1	409915	464375	1	NC_006088.4	6275924	6292998	no	no	1.12081
		LBU_XM_015411951.1#7	XM_015411951.1	DHTKD1	NW_003338896.1	581789	612323	10	NC_041321.1	1042921	1067445	XM_015411951.1	NW_015160229.1	409915	464375	1	NC_006088.4	6275924	6292998	no	no	1.41024
		LBU_XM_015411951.1#9	XM_015411951.1	DHTKD1	NW_003338896.1	581789	612323	10	NC_041321.1	1042921	1067445	XM_015411951.1	NW_015160229.1	409915	464375	1	NC_006088.4	6275924	6292998	no	no	1.29362
		LBU_XM_015411951.1#2	XM_015411951.1	DHTKD1	NW_003338896.1	581789	612323	10	NC_041321.1	1042921	1067445	XM_015411951.1	NW_015160229.1	409915	464375	1	NC_006088.4	6275924	6292998	no	no	1.09464
		LBU_XM_015416762.1	XM_015416762.1	DHX15	5	73413791	73471745	9	NC_041320.1	10535141	10587268	XM_015416762.1	NW_015169779.1	1532635	1590805	4q	NC_006091.4	74195915	74237108	no	no	0.818731
		LBU_XM_015416762.1#2	XM_015416762.1	DHX15	5	73413791	73471745	9	NC_041320.1	10535141	10587268	XM_015416762.1	NW_015169779.1	1532635	1590805	4q	NC_006091.4	74195915	74237108	no	no	0.722834
		LBU_XM_015416762.1#3	XM_015416762.1	DHX15	5	73413791	73471745	9	NC_041320.1	10535141	10587268	XM_015416762.1	NW_015169779.1	1532635	1590805	4q	NC_006091.4	74195915	74237108	no	no	0.833446
		LBU_XM_015416762.1#5	XM_015416762.1	DHX15	5	73413791	73471745	9	NC_041320.1	10535141	10587268	XM_015416762.1	NW_015169779.1	1532635	1590805	4q	NC_006091.4	74195915	74237108	no	no	0.785446
		LBU_XM_015416762.1#6	XM_015416762.1	DHX15	5	73413791	73471745	9	NC_041320.1	10535141	10587268	XM_015416762.1	NW_015169779.1	1532635	1590805	4q	NC_006091.4	74195915	74237108	no	no	0.764048
		LBU_XM_015416762.1#7	XM_015416762.1	DHX15	5	73413791	73471745	9	NC_041320.1	10535141	10587268	XM_015416762.1	NW_015169779.1	1532635	1590805	4q	NC_006091.4	74195915	74237108	no	no	0.798263
		LBU_XM_015423227.1#2	XM_015423227.1	DHX29	2	2574611	2601791	11	NC_041322.1	23837326	23865982	XM_015423226.1	NW_015173699.1	427976	467998	Z	NC_006127.4	16732666	16761351	no	no	0.956835
		LBU_XM_015423227.1	XM_015423227.1	DHX29	2	2574611	2601791	11	NC_041322.1	23837326	23865982	XM_015423226.1	NW_015173699.1	427976	467998	Z	NC_006127.4	16732666	16761351	no	no	0.999575
		LBU_XM_015423227.1#3	XM_015423227.1	DHX29	2	2574611	2601791	11	NC_041322.1	23837326	23865982	XM_015423226.1	NW_015173699.1	427976	467998	Z	NC_006127.4	16732666	16761351	no	no	0.982079
		LBU_XM_015421685.1	XM_015421685.1	DHX32				5	NC_041316.1	42663840	42687751	XM_015421685.1	NW_015172628.1	70360	133850	6	NC_006093.4	32577534	32595710	no	no	1.11484
		LBU_XM_015407125.1#5	XM_015407125.1	DHX34	NC_014786.1	1640123	1658921	8	NC_041319.1	725998	745952	XM_015407125.1	NW_015163188.1	99863	109337					no	no	1.04097
		LBU_XM_015407528.1#28	XM_015407528.1	DHX35	4	140859363	140910334	6	NC_041317.1	72971719	73009924	XM_015407528.1	NW_015163630.1	377962	432331	20	NC_006107.4	3979295	4104289	no	no	1.00531
		LBU_XM_015407528.1#13	XM_015407528.1	DHX35	4	140859363	140910334	6	NC_041317.1	72971719	73009924	XM_015407528.1	NW_015163630.1	377962	432331	20	NC_006107.4	3979295	4104289	no	no	1.16041
		LBU_XM_015423754.1#2	XM_015423754.1	DHX36	3	16658479	16702046	5	NC_041316.1	77506010	77534065	XM_015423754.1	NW_015160895.1	268149	297231	9	NC_006096.4	23286918	23304304	no	no	1.00486
		LBU_XM_015423754.1#3	XM_015423754.1	DHX36	3	16658479	16702046	5	NC_041316.1	77506010	77534065	XM_015423754.1	NW_015160895.1	268149	297231	9	NC_006096.4	23286918	23304304	no	no	0.974868
		LBU_XM_015423754.1#9	XM_015423754.1	DHX36	3	16658479	16702046	5	NC_041316.1	77506010	77534065	XM_015423754.1	NW_015160895.1	268149	297231	9	NC_006096.4	23286918	23304304	no	no	0.944717
		LBU_XM_015420854.1#4	XM_015420854.1	DHX37	NC_014783.1	1313441	1329462	16	NC_041327.1	41629445	41663034	XM_015420854.1	NW_015172071.1	161719	219011	15	NC_006102.4	4523892	4535799	no	no	1.25392
		LBU_XM_015420854.1#6	XM_015420854.1	DHX37	NC_014783.1	1313441	1329462	16	NC_041327.1	41629445	41663034	XM_015420854.1	NW_015172071.1	161719	219011	15	NC_006102.4	4523892	4535799	no	no	1.19061
		LBU_XM_015428210.1#14	XM_015428210.1	DHX38	NW_003339030.1	371202	391181	8	NC_041319.1	49023156	49035128	XM_015428210.1	NW_015177070.1	224294	238956	11	NC_006098.4	19949492	19960006	yes	yes	1.01766
		LBU_XM_015428210.1#3	XM_015428210.1	DHX38	NW_003339030.1	371202	391181	8	NC_041319.1	49023156	49035128	XM_015428210.1	NW_015177070.1	224294	238956	11	NC_006098.4	19949492	19960006	yes	yes	0.995081
		LBU_XM_015428210.1#5	XM_015428210.1	DHX38	NW_003339030.1	371202	391181	8	NC_041319.1	49023156	49035128	XM_015428210.1	NW_015177070.1	224294	238956	11	NC_006098.4	19949492	19960006	yes	yes	1.03792
		LBU_XM_015428210.1#13	XM_015428210.1	DHX38	NW_003339030.1	371202	391181	8	NC_041319.1	49023156	49035128	XM_015428210.1	NW_015177070.1	224294	238956	11	NC_006098.4	19949492	19960006	no	no	1.02756
		LBU_XM_015428210.1#7	XM_015428210.1	DHX38	NW_003339030.1	371202	391181	8	NC_041319.1	49023156	49035128	XM_015428210.1	NW_015177070.1	224294	238956	11	NC_006098.4	19949492	19960006	no	no	1.06564
		LBU_XM_015888687.1	XM_015888687.1	DHX38	NW_003339030.1	371202	391181	8	NC_041319.1	49023156	49035128	XM_015428210.1	NW_015177070.1	224294	238956	11	NC_006098.4	19949492	19960006	no	no	1.03455
		LBU_XM_015888687.1#4	XM_015888687.1	DHX38	NW_003339030.1	371202	391181	8	NC_041319.1	49023156	49035128	XM_015428210.1	NW_015177070.1	224294	238956	11	NC_006098.4	19949492	19960006	no	no	1.00789
		LBU_XM_015428210.1#8	XM_015428210.1	DHX38	NW_003339030.1	371202	391181	8	NC_041319.1	49023156	49035128	XM_015428210.1	NW_015177070.1	224294	238956	11	NC_006098.4	19949492	19960006	yes	no	0.944
		LBU_XM_015428210.1#10	XM_015428210.1	DHX38	NW_003339030.1	371202	391181	8	NC_041319.1	49023156	49035128	XM_015428210.1	NW_015177070.1	224294	238956	11	NC_006098.4	19949492	19960006	no	no	1.04473
		LBU_XM_015428210.1#11	XM_015428210.1	DHX38	NW_003339030.1	371202	391181	8	NC_041319.1	49023156	49035128	XM_015428210.1	NW_015177070.1	224294	238956	11	NC_006098.4	19949492	19960006	no	no	1.01432
		LBU_XM_015428210.1#12	XM_015428210.1	DHX38	NW_003339030.1	371202	391181	8	NC_041319.1	49023156	49035128	XM_015428210.1	NW_015177070.1	224294	238956	11	NC_006098.4	19949492	19960006	no	no	1.02998
		LBU_XM_015428210.1#4	XM_015428210.1	DHX38	NW_003339030.1	371202	391181	8	NC_041319.1	49023156	49035128	XM_015428210.1	NW_015177070.1	224294	238956	11	NC_006098.4	19949492	19960006	no	no	1.02052
		LBU_XM_015428210.1#6	XM_015428210.1	DHX38	NW_003339030.1	371202	391181	8	NC_041319.1	49023156	49035128	XM_015428210.1	NW_015177070.1	224294	238956	11	NC_006098.4	19949492	19960006	no	no	1.01149
		LBU_XM_015428210.1#9	XM_015428210.1	DHX38	NW_003339030.1	371202	391181	8	NC_041319.1	49023156	49035128	XM_015428210.1	NW_015177070.1	224294	238956	11	NC_006098.4	19949492	19960006	no	no	1.03992
		LBU_XM_015888687.1#2	XM_015888687.1	DHX38	NW_003339030.1	371202	391181	8	NC_041319.1	49023156	49035128	XM_015428210.1	NW_015177070.1	224294	238956	11	NC_006098.4	19949492	19960006	no	no	1.05563
		LBU_XM_015888687.1#3	XM_015888687.1	DHX38	NW_003339030.1	371202	391181	8	NC_041319.1	49023156	49035128	XM_015428210.1	NW_015177070.1	224294	238956	11	NC_006098.4	19949492	19960006	no	no	1.00947
		LBU_XM_015428210.1	XM_015428210.1	DHX38	NW_003339030.1	371202	391181	8	NC_041319.1	49023156	49035128	XM_015428210.1	NW_015177070.1	224294	238956	11	NC_006098.4	19949492	19960006	no	no	1.03204
		LBU_XM_015428210.1#15	XM_015428210.1	DHX38	NW_003339030.1	371202	391181	8	NC_041319.1	49023156	49035128	XM_015428210.1	NW_015177070.1	224294	238956	11	NC_006098.4	19949492	19960006	no	no	1
		LBU_XM_015428210.1#2	XM_015428210.1	DHX38	NW_003339030.1	371202	391181	8	NC_041319.1	49023156	49035128	XM_015428210.1	NW_015177070.1	224294	238956	11	NC_006098.4	19949492	19960006	no	no	1.00959
		LBU_XM_015426278.1	XM_015426278.1	DHX40	NW_003339017.1	397139	415768	15	NC_041326.1	4434360	4459610	XM_015426278.1	NW_015175984.1	37843	89371	19	NC_006106.4	7271897	7285880	no	no	0.790945
		LBU_XM_015426278.1#2	XM_015426278.1	DHX40	NW_003339017.1	397139	415768	15	NC_041326.1	4434360	4459610	XM_015426278.1	NW_015175984.1	37843	89371	19	NC_006106.4	7271897	7285880	no	no	0.818744
		LBU_XM_015426278.1#6	XM_015426278.1	DHX40	NW_003339017.1	397139	415768	15	NC_041326.1	4434360	4459610	XM_015426278.1	NW_015175984.1	37843	89371	19	NC_006106.4	7271897	7285880	no	no	0.82919
		LBU_XM_015426278.1#7	XM_015426278.1	DHX40	NW_003339017.1	397139	415768	15	NC_041326.1	4434360	4459610	XM_015426278.1	NW_015175984.1	37843	89371	19	NC_006106.4	7271897	7285880	no	no	0.806349
		LBU_XM_015426278.1#11	XM_015426278.1	DHX40	NW_003339017.1	397139	415768	15	NC_041326.1	4434360	4459610	XM_015426278.1	NW_015175984.1	37843	89371	19	NC_006106.4	7271897	7285880	no	no	0.81839
		LBU_XM_015412901.1	XM_015412901.1	DHX58				10	NC_041321.1	55059262	55079412	XM_015412910.1	NW_015160236.1	418171	444741	27	NC_006114.4	5242809	5249758	no	no	1.48861
		LBU_XM_020796042.1	XM_020796042.1	DHX8	6	61718892	61751058	13	NC_041324.1	11349670	11390434					27	NC_006114.4	3567743	3579115	no	no	0.903159
		LBU_XM_020796042.1#3	XM_020796042.1	DHX8	6	61718892	61751058	13	NC_041324.1	11349670	11390434					27	NC_006114.4	3567743	3579115	no	no	1.00879
		LBU_XM_003222381.3#11	XM_003222381.3	DHX8	6	61718892	61751058	13	NC_041324.1	11349670	11390434					27	NC_006114.4	3567743	3579115	no	no	0.824224
		LBU_XM_003222381.3#7	XM_003222381.3	DHX8	6	61718892	61751058	13	NC_041324.1	11349670	11390434					27	NC_006114.4	3567743	3579115	no	no	1.04348
		LBU_XM_015423851.1#5	XM_015423851.1	DHX9	NW_003338750.1	4633486	4668796	6	NC_041317.1	1790103	1817985	XM_015423850.1	NW_015174281.1	278520	316507					no	no	1.16187
		LBU_XM_015423850.1#2	XM_015423850.1	DHX9	NW_003338750.1	4633486	4668796	6	NC_041317.1	1790103	1817985	XM_015423850.1	NW_015174281.1	278520	316507					no	no	1.14206
		LBU_XM_015423851.1	XM_015423851.1	DHX9	NW_003338750.1	4633486	4668796	6	NC_041317.1	1790103	1817985	XM_015423850.1	NW_015174281.1	278520	316507					no	no	1.23997
		LBU_XM_015423851.1#7	XM_015423851.1	DHX9	NW_003338750.1	4633486	4668796	6	NC_041317.1	1790103	1817985	XM_015423850.1	NW_015174281.1	278520	316507					no	no	1.22922
		LBU_XM_015423851.1#8	XM_015423851.1	DHX9	NW_003338750.1	4633486	4668796	6	NC_041317.1	1790103	1817985	XM_015423850.1	NW_015174281.1	278520	316507					no	no	1.16667
		LBU_XM_015423851.1#3	XM_015423851.1	DHX9	NW_003338750.1	4633486	4668796	6	NC_041317.1	1790103	1817985	XM_015423850.1	NW_015174281.1	278520	316507					no	no	1.20213
		LBU_XM_015423850.1#7	XM_015423850.1	DHX9	NW_003338750.1	4633486	4668796	6	NC_041317.1	1790103	1817985	XM_015423850.1	NW_015174281.1	278520	316507					no	no	1.2032
		LBU_XM_015423850.1#3	XM_015423850.1	DHX9	NW_003338750.1	4633486	4668796	6	NC_041317.1	1790103	1817985	XM_015423850.1	NW_015174281.1	278520	316507					no	no	1.24079
		LBU_XM_015423851.1#4	XM_015423851.1	DHX9	NW_003338750.1	4633486	4668796	6	NC_041317.1	1790103	1817985	XM_015423850.1	NW_015174281.1	278520	316507					no	no	1.18895
		LBU_XM_015423850.1#5	XM_015423850.1	DHX9	NW_003338750.1	4633486	4668796	6	NC_041317.1	1790103	1817985	XM_015423850.1	NW_015174281.1	278520	316507					no	no	1.14168
		LBU_XM_008109007.2#2	XM_008109007.2	DIAPH1	4	76362033	76482517					XM_015411130.1	NW_015165855.1	151164	290855					no	no	0.825766
		LBU_XM_008109007.2#4	XM_008109007.2	DIAPH1	4	76362033	76482517					XM_015411130.1	NW_015165855.1	151164	290855					no	no	0.944488
		LBU_XM_020799226.1#2	XM_020799226.1	DIAPH1	4	76362033	76482517					XM_015411130.1	NW_015165855.1	151164	290855					no	no	0.935115
		LBU_XM_015412100.1#2	XM_015412100.1	DIAPH2	NW_003338934.1	264628	329356	Z	NC_041330.1	34467187	34834708	XM_015412100.1	NW_015166467.1	3267	195506	4p	NC_006091.4	5835394	5995140	no	no	0.910244
		LBU_XM_020804625.1	XM_020804625.1	DIDO1	4	152513700	152581079	6	NC_041317.1	89564987	89658543	XM_015410333.1	NW_015165288.1	343577	359099					no	no	1.01061
		LBU_XM_020804619.1#2	XM_020804619.1	DIDO1	4	152513700	152581079	6	NC_041317.1	89564987	89658543	XM_015410333.1	NW_015165288.1	343577	359099					no	no	1.04338
		LBU_XM_015410333.1#4	XM_015410333.1	DIDO1	4	152513700	152581079	6	NC_041317.1	89564987	89658543	XM_015410333.1	NW_015165288.1	343577	359099					no	no	1.02687
		LBU_XM_020804619.1	XM_020804619.1	DIDO1	4	152513700	152581079	6	NC_041317.1	89564987	89658543	XM_015410333.1	NW_015165288.1	343577	359099					no	no	1
		LBU_XM_020804619.1#5	XM_020804619.1	DIDO1	4	152513700	152581079	6	NC_041317.1	89564987	89658543	XM_015410333.1	NW_015165288.1	343577	359099					no	no	1.10354
		LBU_XM_020804619.1#6	XM_020804619.1	DIDO1	4	152513700	152581079	6	NC_041317.1	89564987	89658543	XM_015410333.1	NW_015165288.1	343577	359099					no	no	1.05213
		LBU_XM_015421744.1	XM_015421744.1	DIEXF	1	236886987	236904514					XM_015421744.1	NW_015172667.1	104794	120936	3	NC_006090.4	22880558	22895544	no	no	0.949887
		LBU_XM_015416385.1#7	XM_015416385.1	DIMT1	2	8230132	8239723	11	NC_041322.1	26336269	26347441	XM_015416385.1	NW_015169217.1	450889	466347	Z	NC_006127.4	19481310	19488894	no	no	0.810322
		LBU_XM_015414784.1	XM_015414784.1	DIS3L2	NW_003338851.1	734714	976799	5	NC_041316.1	95424473	95635152	XM_015414784.1	NW_015168099.1	51875	416710	9	NC_006096.4	15447935	15611897	no	no	1.08736
		LBU_XM_015414784.1#2	XM_015414784.1	DIS3L2	NW_003338851.1	734714	976799	5	NC_041316.1	95424473	95635152	XM_015414784.1	NW_015168099.1	51875	416710	9	NC_006096.4	15447935	15611897	no	no	1.06958
		LBU_XM_015420494.1#3	XM_015420494.1	DKC1	NW_003338749.1	2094140	2108403	Z	NC_041330.1	31195273	31212357	XM_015420494.1	NW_015172020.1	993305	1012035					no	no	1.02434
		LBU_XM_015420494.1#2	XM_015420494.1	DKC1	NW_003338749.1	2094140	2108403	Z	NC_041330.1	31195273	31212357	XM_015420494.1	NW_015172020.1	993305	1012035					no	no	1.3462
		LBU_XM_015420494.1#4	XM_015420494.1	DKC1	NW_003338749.1	2094140	2108403	Z	NC_041330.1	31195273	31212357	XM_015420494.1	NW_015172020.1	993305	1012035					no	no	1.14966
		LBU_XM_015418023.1#3	XM_015418023.1	DLAT	NW_003339521.1	90793	106654	15	NC_041326.1	26092726	26105902	XM_015418023.1	NW_015170314.1	357750	372588	24	NC_006111.4	6157228	6165320	no	no	0.948394
		LBU_XM_015418023.1#4	XM_015418023.1	DLAT	NW_003339521.1	90793	106654	15	NC_041326.1	26092726	26105902	XM_015418023.1	NW_015170314.1	357750	372588	24	NC_006111.4	6157228	6165320	no	no	0.874648
		LBU_XM_015418023.1#2	XM_015418023.1	DLAT	NW_003339521.1	90793	106654	15	NC_041326.1	26092726	26105902	XM_015418023.1	NW_015170314.1	357750	372588	24	NC_006111.4	6157228	6165320	no	no	0.945421
		LBU_XM_015418023.1#6	XM_015418023.1	DLAT	NW_003339521.1	90793	106654	15	NC_041326.1	26092726	26105902	XM_015418023.1	NW_015170314.1	357750	372588	24	NC_006111.4	6157228	6165320	no	no	0.911324
		LBU_XM_015418023.1	XM_015418023.1	DLAT	NW_003339521.1	90793	106654	15	NC_041326.1	26092726	26105902	XM_015418023.1	NW_015170314.1	357750	372588	24	NC_006111.4	6157228	6165320	no	no	1.02638
		LBU_XM_015422530.1	XM_015422530.1	DLD	5	97771553	97795289	10	NC_041321.1	8075449	8093135	XM_015422530.1	NW_015173168.1	8926	30391	1	NC_006088.4	14867104	14880881	no	no	1.02083
		LBU_XM_015422530.1#3	XM_015422530.1	DLD	5	97771553	97795289	10	NC_041321.1	8075449	8093135	XM_015422530.1	NW_015173168.1	8926	30391	1	NC_006088.4	14867104	14880881	no	no	1.00877
		LBU_XM_015429076.1#4	XM_015429076.1	DLG1	NW_003339305.1	1993	49090	5	NC_041316.1	100239493	100318467	XM_015429078.1	NW_015161451.1	70445	208292	9	NC_006096.4	12508039	12640350	no	no	1.08848
		LBU_XM_015429076.1	XM_015429076.1	DLG1	NW_003339305.1	1993	49090	5	NC_041316.1	100239493	100318467	XM_015429078.1	NW_015161451.1	70445	208292	9	NC_006096.4	12508039	12640350	no	no	1.11586
		LBU_XM_015429076.1#2	XM_015429076.1	DLG1	NW_003339305.1	1993	49090	5	NC_041316.1	100239493	100318467	XM_015429078.1	NW_015161451.1	70445	208292	9	NC_006096.4	12508039	12640350	no	no	1.08069
		LBU_XM_015429076.1#3	XM_015429076.1	DLG1	NW_003339305.1	1993	49090	5	NC_041316.1	100239493	100318467	XM_015429078.1	NW_015161451.1	70445	208292	9	NC_006096.4	12508039	12640350	no	no	1.10782
		LBU_XM_015429077.1	XM_015429077.1	DLG1	NW_003339305.1	1993	49090	5	NC_041316.1	100239493	100318467	XM_015429078.1	NW_015161451.1	70445	208292	9	NC_006096.4	12508039	12640350	no	no	1.1754
		LBU_XM_015429077.1#2	XM_015429077.1	DLG1	NW_003339305.1	1993	49090	5	NC_041316.1	100239493	100318467	XM_015429078.1	NW_015161451.1	70445	208292	9	NC_006096.4	12508039	12640350	no	no	1.16626
		LBU_XM_015429078.1	XM_015429078.1	DLG1	NW_003339305.1	1993	49090	5	NC_041316.1	100239493	100318467	XM_015429078.1	NW_015161451.1	70445	208292	9	NC_006096.4	12508039	12640350	no	no	1.11024
		LBU_XM_015429078.1#2	XM_015429078.1	DLG1	NW_003339305.1	1993	49090	5	NC_041316.1	100239493	100318467	XM_015429078.1	NW_015161451.1	70445	208292	9	NC_006096.4	12508039	12640350	no	no	1.13782
		LBU_XM_015429078.1#3	XM_015429078.1	DLG1	NW_003339305.1	1993	49090	5	NC_041316.1	100239493	100318467	XM_015429078.1	NW_015161451.1	70445	208292	9	NC_006096.4	12508039	12640350	no	no	1.11491
		LBU_XM_015409021.1	XM_015409021.1	DLG3								XM_015409022.1	NW_015164664.1	332882	392708	4p	NC_006091.4	2487443	2545188	no	no	0.904613
		LBU_XM_020809456.1	XM_020809456.1	DLG5	NW_003338743.1	5174752	5323312					XM_015416592.1	NW_015169302.1	943	103705	6	NC_006093.4	13202391	13301364	no	no	1.08245
		LBU_XM_015420625.1#3	XM_015420625.1	DLST	1	22731586	22752880	1	NC_041312.1	31897311	31917399	XM_015420625.1	NW_015172034.1	238063	262808	5	NC_006092.4	38134317	38149415	no	no	0.986249
		LBU_XM_015420625.1#5	XM_015420625.1	DLST	1	22731586	22752880	1	NC_041312.1	31897311	31917399	XM_015420625.1	NW_015172034.1	238063	262808	5	NC_006092.4	38134317	38149415	no	no	1.07571
		LBU_XM_015420625.1#6	XM_015420625.1	DLST	1	22731586	22752880	1	NC_041312.1	31897311	31917399	XM_015420625.1	NW_015172034.1	238063	262808	5	NC_006092.4	38134317	38149415	no	no	1.0332
		LBU_XM_015420625.1	XM_015420625.1	DLST	1	22731586	22752880	1	NC_041312.1	31897311	31917399	XM_015420625.1	NW_015172034.1	238063	262808	5	NC_006092.4	38134317	38149415	no	no	1.07658
		LBU_XM_015420625.1#2	XM_015420625.1	DLST	1	22731586	22752880	1	NC_041312.1	31897311	31917399	XM_015420625.1	NW_015172034.1	238063	262808	5	NC_006092.4	38134317	38149415	no	no	1.05927
		LBU_XM_015420625.1#4	XM_015420625.1	DLST	1	22731586	22752880	1	NC_041312.1	31897311	31917399	XM_015420625.1	NW_015172034.1	238063	262808	5	NC_006092.4	38134317	38149415	no	no	1.09441
		LBU_XM_015406246.1	XM_015406246.1	DMD	3	127257380	128903888					XM_015406249.1	NW_015162522.1	203475	488249	1	NC_006088.4	114486908	115483008	no	no	0.937355
		LBU_XM_015406249.1	XM_015406249.1	DMD	3	127257380	128903888					XM_015406249.1	NW_015162522.1	203475	488249	1	NC_006088.4	114486908	115483008	no	no	1.03388
		LBU_XM_015423008.1#2	XM_015423008.1	DMTN	NW_003339405.1	1555	20680	8	NC_041319.1	81954029	82014654	XM_015423008.1	NW_015173680.1	703419	744439					no	no	0.891186
		LBU_XM_015423008.1#3	XM_015423008.1	DMTN	NW_003339405.1	1555	20680	8	NC_041319.1	81954029	82014654	XM_015423008.1	NW_015173680.1	703419	744439					no	no	0.80921
		LBU_XM_015423008.1	XM_015423008.1	DMTN	NW_003339405.1	1555	20680	8	NC_041319.1	81954029	82014654	XM_015423008.1	NW_015173680.1	703419	744439					no	no	0.887758
		LBU_XM_015410488.1#3	XM_015410488.1	DMWD	NW_003339510.1	60071	73913	8	NC_041319.1	7639556	7651285	XM_015410488.1	NW_015165314.1	87350	97639					no	no	1.1739
		LBU_XM_015410488.1#4	XM_015410488.1	DMWD	NW_003339510.1	60071	73913	8	NC_041319.1	7639556	7651285	XM_015410488.1	NW_015165314.1	87350	97639					no	no	1.20593
		LBU_XM_015410488.1	XM_015410488.1	DMWD	NW_003339510.1	60071	73913	8	NC_041319.1	7639556	7651285	XM_015410488.1	NW_015165314.1	87350	97639					no	no	1.17405
		LBU_XM_015410488.1#2	XM_015410488.1	DMWD	NW_003339510.1	60071	73913	8	NC_041319.1	7639556	7651285	XM_015410488.1	NW_015165314.1	87350	97639					no	no	1.15173
		LBU_XM_015425487.1#7	XM_015425487.1	DMXL2	NW_003338877.1	383993	452816	14	NC_041325.1	11601575	11707853	XM_015425487.1	NW_015175369.1	789714	896857	10	NC_006097.4	9257966	9308197	no	no	1.09861
		LBU_XM_015416119.1	XM_015416119.1	DNAH3	NW_003338949.1	846840	903715	14	NC_041325.1	41472758	41558289	XM_015416119.1	NW_015169181.1	1173265	1312923	14	NC_006101.4	14899367	14963788	no	no	1.04485
		LBU_XM_007424993.1	XM_007424993.1	DNAH3	NW_003338949.1	846840	903715	14	NC_041325.1	41472758	41558289	XM_015416119.1	NW_015169181.1	1173265	1312923	14	NC_006101.4	14899367	14963788	no	no	1.11121
		LBU_XM_007424993.1#2	XM_007424993.1	DNAH3	NW_003338949.1	846840	903715	14	NC_041325.1	41472758	41558289	XM_015416119.1	NW_015169181.1	1173265	1312923	14	NC_006101.4	14899367	14963788	no	no	0.982846
		LBU_XM_007424993.1#3	XM_007424993.1	DNAH3	NW_003338949.1	846840	903715	14	NC_041325.1	41472758	41558289	XM_015416119.1	NW_015169181.1	1173265	1312923	14	NC_006101.4	14899367	14963788	no	no	1.0148
		LBU_XM_015420675.1	XM_015420675.1	DNAJA1	NW_003338804.1	97406	108186	17	NC_041328.1	7537835	7548063	XM_015420675.1	NW_015172041.1	538452	548569	Z	NC_006127.4	70593750	70601481	no	no	1.04855
		LBU_XM_015420675.1#2	XM_015420675.1	DNAJA1	NW_003338804.1	97406	108186	17	NC_041328.1	7537835	7548063	XM_015420675.1	NW_015172041.1	538452	548569	Z	NC_006127.4	70593750	70601481	no	no	1.04672
		LBU_XM_007439743.1	XM_007439743.1	DNAJA2	NC_014784.1	3422055	3438704	8	NC_041319.1	59545325	59562923	XM_015409417.1	NW_015164692.1	569192	597748	11	NC_006098.4	7836941	7847443	no	no	1.0288
		LBU_XM_007439743.1#2	XM_007439743.1	DNAJA2	NC_014784.1	3422055	3438704	8	NC_041319.1	59545325	59562923	XM_015409417.1	NW_015164692.1	569192	597748	11	NC_006098.4	7836941	7847443	no	no	1.00916
		LBU_XM_007439743.1#3	XM_007439743.1	DNAJA2	NC_014784.1	3422055	3438704	8	NC_041319.1	59545325	59562923	XM_015409417.1	NW_015164692.1	569192	597748	11	NC_006098.4	7836941	7847443	no	no	1.03993
		LBU_XM_006114739.1	XM_006114739.1	DNAJA3	NW_003343086.1	123	7185	14	NC_041325.1	53840918	53850169	XM_015409885.1	NW_015165236.1	1540672	1558221	14	NC_006101.4	12789145	12801234	no	no	0.789678
		LBU_XM_015424780.1	XM_015424780.1	DNAJA4	NW_003339033.1	82288	92677	14	NC_041325.1	634306	655734	XM_015424778.1	NW_015174869.1	44443	69802	10	NC_006097.4	3676554	3682109	no	no	1.37591
		LBU_XM_015419800.1	XM_015419800.1	DNAJB1	2	102673951	102679599	2	NC_041313.1	41796960	41801594	XM_015419800.1	NW_015171569.1	67982	72360					no	no	1.59215
		LBU_XM_015419800.1#2	XM_015419800.1	DNAJB1	2	102673951	102679599	2	NC_041313.1	41796960	41801594	XM_015419800.1	NW_015171569.1	67982	72360					no	no	1.53429
		LBU_XM_015406860.1#2	XM_015406860.1	DNAJB11	3	33601076	33610184	5	NC_041316.1	61693115	61706827	XM_015406860.1	NW_015163118.1	44763	58913	9	NC_006096.4	4355033	4367412	no	no	0.894359
		LBU_XM_015406860.1#3	XM_015406860.1	DNAJB11	3	33601076	33610184	5	NC_041316.1	61693115	61706827	XM_015406860.1	NW_015163118.1	44763	58913	9	NC_006096.4	4355033	4367412	no	no	0.921549
		LBU_XM_015408880.1#3	XM_015408880.1	DNAJB12	3	51850823	51884602	5	NC_041316.1	30697794	30726900	XM_015408880.1	NW_015164350.1	15748	54105	6	NC_006093.4	11441325	11456422	yes	no	1.13985
		LBU_XM_015408880.1	XM_015408880.1	DNAJB12	3	51850823	51884602	5	NC_041316.1	30697794	30726900	XM_015408880.1	NW_015164350.1	15748	54105	6	NC_006093.4	11441325	11456422	no	no	1.19612
		LBU_XM_015415989.1	XM_015415989.1	DNAJB14	NW_003338870.1	1026191	1048506	9	NC_041320.1	57568762	57592626	XM_015415989.1	NW_015169175.1	268337	291599	4q	NC_006091.4	60516577	60542214	no	no	0.967742
		LBU_XM_015426912.1#2	XM_015426912.1	DNAJB2	1	95548551	95571987					XM_015426911.1	NW_015176454.1	1368351	1396771	7	NC_006094.4	22314660	22319079	no	no	1.41186
		LBU_XM_015426912.1	XM_015426912.1	DNAJB2	1	95548551	95571987					XM_015426911.1	NW_015176454.1	1368351	1396771	7	NC_006094.4	22314660	22319079	no	no	1.35796
		LBU_XM_015426913.1#16	XM_015426913.1	DNAJB2	1	95548551	95571987					XM_015426911.1	NW_015176454.1	1368351	1396771	7	NC_006094.4	22314660	22319079	no	no	1.23011
		LBU_XM_015426913.1#5	XM_015426913.1	DNAJB2	1	95548551	95571987					XM_015426911.1	NW_015176454.1	1368351	1396771	7	NC_006094.4	22314660	22319079	no	no	1.57557
		LBU_XM_015426913.1#10	XM_015426913.1	DNAJB2	1	95548551	95571987					XM_015426911.1	NW_015176454.1	1368351	1396771	7	NC_006094.4	22314660	22319079	no	no	1.40125
		LBU_XM_015426913.1#8	XM_015426913.1	DNAJB2	1	95548551	95571987					XM_015426911.1	NW_015176454.1	1368351	1396771	7	NC_006094.4	22314660	22319079	no	no	1.52344
		LBU_XM_015414245.1	XM_015414245.1	DNAJB4	NW_003338741.1	4831274	4861487	6	NC_041317.1	31144794	31161907	XM_015414244.1	NW_015168045.1	98163	136034	8	NC_006095.4	18922418	18947900	no	no	1.09979
		LBU_XM_015427871.1	XM_015427871.1	DNAJB6	6	6533266	6594971	12	NC_041323.1	13602787	13675176	XM_015427872.1	NW_015177029.1	625618	697874	2	NC_006089.4	8685144	8735010	no	no	1.18193
		LBU_XM_015427871.1#3	XM_015427871.1	DNAJB6	6	6533266	6594971	12	NC_041323.1	13602787	13675176	XM_015427872.1	NW_015177029.1	625618	697874	2	NC_006089.4	8685144	8735010	no	no	1.15038
		LBU_XM_015427872.1#2	XM_015427872.1	DNAJB6	6	6533266	6594971	12	NC_041323.1	13602787	13675176	XM_015427872.1	NW_015177029.1	625618	697874	2	NC_006089.4	8685144	8735010	no	no	1.26782
		LBU_XM_015427871.1#2	XM_015427871.1	DNAJB6	6	6533266	6594971	12	NC_041323.1	13602787	13675176	XM_015427872.1	NW_015177029.1	625618	697874	2	NC_006089.4	8685144	8735010	no	no	1.07055
		LBU_XM_015427872.1	XM_015427872.1	DNAJB6	6	6533266	6594971	12	NC_041323.1	13602787	13675176	XM_015427872.1	NW_015177029.1	625618	697874	2	NC_006089.4	8685144	8735010	no	no	1.37143
		LBU_XM_015415283.1	XM_015415283.1	DNAJB9	1	133488167	133499681	3	NC_041314.1	14230331	14239724	XM_015415283.1	NW_015168663.1	479825	486423	1	NC_006088.4	28437521	28446016	no	no	0.860417
		LBU_XM_015410011.1#3	XM_015410011.1	DNAJC1	6	16471224	16559519	12	NC_041323.1	23460800	23577303	XM_015410011.1	NW_015165238.1	1697283	1813571	2	NC_006089.4	17839385	17932736	no	no	0.912867
		LBU_XM_005287067.2	XM_005287067.2	DNAJC11				8	NC_041319.1	65476826	65533596	XM_015409136.1	NW_015164668.1	1961406	2021905	21	NC_006108.4	521317	537749	no	no	0.954163
		LBU_XM_007425288.2	XM_007425288.2	DNAJC11				8	NC_041319.1	65476826	65533596	XM_015409136.1	NW_015164668.1	1961406	2021905	21	NC_006108.4	521317	537749	no	no	0.963091
		LBU_XM_015405894.1	XM_015405894.1	DNAJC14	NW_003338745.1	3086063	3103579	2	NC_041313.1	19882523	19892558	XM_015405892.1	NW_015162482.1	295188	307896					no	no	1.00953
		LBU_XM_015428029.1#2	XM_015428029.1	DNAJC16				8	NC_041319.1	66839115	66862813	XM_015428029.1	NW_015161417.1	211417	243974	21	NC_006108.4	4907926	4917430	no	no	0.933001
		LBU_XM_015415343.1#14	XM_015415343.1	DNAJC17	NW_003338811.1	465486	487437	1	NC_041312.1	43734506	43753925	XM_015415343.1	NW_015168670.1	494932	523547	5	NC_006092.4	968024	984334	no	no	0.945233
		LBU_XM_015415343.1#15	XM_015415343.1	DNAJC17	NW_003338811.1	465486	487437	1	NC_041312.1	43734506	43753925	XM_015415343.1	NW_015168670.1	494932	523547	5	NC_006092.4	968024	984334	no	no	0.930262
		LBU_XM_003218100.3#3	XM_003218100.3	DNAJC19	3	1468571	1476886	5	NC_041316.1	90166083	90176833	XM_015428332.1	NW_015177131.1	4949	12780	9	NC_006096.4	17135426	17139380	no	no	1.30751
		LBU_XM_003218100.3	XM_003218100.3	DNAJC19	3	1468571	1476886	5	NC_041316.1	90166083	90176833	XM_015428332.1	NW_015177131.1	4949	12780	9	NC_006096.4	17135426	17139380	yes	no	1.36126
		LBU_XM_015407813.1	XM_015407813.1	DNAJC21	NW_003338788.1	2013934	2028121	11	NC_041322.1	17930711	17947693	XM_015407813.1	NW_015163695.1	144853	172117	Z	NC_006127.4	10568075	10583587	no	no	0.9074
		LBU_XM_015421418.1#3	XM_015421418.1	DNAJC25	NW_003339023.1	483474	496701	17	NC_041328.1	16564012	16568730	XM_015421418.1	NW_015172576.1	153756	161034	Z	NC_006127.4	66396668	66403472	no	no	1.22154
		LBU_XM_015421418.1#4	XM_015421418.1	DNAJC25	NW_003339023.1	483474	496701	17	NC_041328.1	16564012	16568730	XM_015421418.1	NW_015172576.1	153756	161034	Z	NC_006127.4	66396668	66403472	no	no	0.900094
		LBU_XM_015424941.1	XM_015424941.1	DNAJC28	3	143132628	143138593	4	NC_041315.1	54164419	54168236	XM_015424941.1	NW_015174892.1	77715	81750	1	NC_006088.4	105324444	105327392	no	no	1.22055
		LBU_XM_015424941.1#2	XM_015424941.1	DNAJC28	3	143132628	143138593	4	NC_041315.1	54164419	54168236	XM_015424941.1	NW_015174892.1	77715	81750	1	NC_006088.4	105324444	105327392	no	no	1.24201
		LBU_XM_015424941.1#4	XM_015424941.1	DNAJC28	3	143132628	143138593	4	NC_041315.1	54164419	54168236	XM_015424941.1	NW_015174892.1	77715	81750	1	NC_006088.4	105324444	105327392	no	no	1.12218
		LBU_XM_015424941.1#6	XM_015424941.1	DNAJC28	3	143132628	143138593	4	NC_041315.1	54164419	54168236	XM_015424941.1	NW_015174892.1	77715	81750	1	NC_006088.4	105324444	105327392	no	no	1.13786
		LBU_XM_015424941.1#3	XM_015424941.1	DNAJC28	3	143132628	143138593	4	NC_041315.1	54164419	54168236	XM_015424941.1	NW_015174892.1	77715	81750	1	NC_006088.4	105324444	105327392	no	no	0.956085
		LBU_XM_015417132.1#2	XM_015417132.1	DNAJC3	3	85358966	85417658	4	NC_041315.1	95715192	95762564	XM_015417132.1	NW_015169805.1	405780	470928	1	NC_006088.4	145953200	145985088	no	no	0.74434
		LBU_XM_015417132.1#3	XM_015417132.1	DNAJC3	3	85358966	85417658	4	NC_041315.1	95715192	95762564	XM_015417132.1	NW_015169805.1	405780	470928	1	NC_006088.4	145953200	145985088	no	no	0.772727
		LBU_XM_015417132.1	XM_015417132.1	DNAJC3	3	85358966	85417658	4	NC_041315.1	95715192	95762564	XM_015417132.1	NW_015169805.1	405780	470928	1	NC_006088.4	145953200	145985088	no	no	0.821138
		LBU_XM_015413553.1	XM_015413553.1	DNAJC30	NW_003340438.1	4819	7215	15	NC_041326.1	16128641	16130448	XM_015413553.1	NW_015167538.1	909303	911032	19	NC_006106.4	83171	85858	no	no	1.18683
		LBU_XM_015415147.1	XM_015415147.1	DNAJC5G								XM_015415147.1	NW_015168654.1	2024438	2033534	3	NC_006090.4	104992527	105001561	no	no	1.07558
		LBU_XM_015415147.1#2	XM_015415147.1	DNAJC5G								XM_015415147.1	NW_015168654.1	2024438	2033534	3	NC_006090.4	104992527	105001561	no	no	1.04067
		LBU_XM_020811701.1	XM_020811701.1	DNAJC7	6	66365658	66405458	13	NC_041324.1	16031812	16070263	XM_015418130.1	NW_015170331.1	154973	207651	27	NC_006114.4	5161978	5181291	no	no	1.04122
		LBU_XM_015418130.1	XM_015418130.1	DNAJC7	6	66365658	66405458	13	NC_041324.1	16031812	16070263	XM_015418130.1	NW_015170331.1	154973	207651	27	NC_006114.4	5161978	5181291	no	no	1.04406
		LBU_XM_020811701.1#4	XM_020811701.1	DNAJC7	6	66365658	66405458	13	NC_041324.1	16031812	16070263	XM_015418130.1	NW_015170331.1	154973	207651	27	NC_006114.4	5161978	5181291	no	no	1.00617
		LBU_XM_015418130.1#3	XM_015418130.1	DNAJC7	6	66365658	66405458	13	NC_041324.1	16031812	16070263	XM_015418130.1	NW_015170331.1	154973	207651	27	NC_006114.4	5161978	5181291	no	no	0.981224
		LBU_XM_020811701.1#2	XM_020811701.1	DNAJC7	6	66365658	66405458	13	NC_041324.1	16031812	16070263	XM_015418130.1	NW_015170331.1	154973	207651	27	NC_006114.4	5161978	5181291	no	no	0.977578
		LBU_XM_020811701.1#3	XM_020811701.1	DNAJC7	6	66365658	66405458	13	NC_041324.1	16031812	16070263	XM_015418130.1	NW_015170331.1	154973	207651	27	NC_006114.4	5161978	5181291	no	no	0.988542
		LBU_XM_015418638.1#2	XM_015418638.1	DNAJC8	NW_003339290.1	163103	172462	8	NC_041319.1	20560579	20572541	XM_015418638.1	NW_015170906.1	593126	611231	23	NC_006110.4	1558283	1572179	yes	no	1.03336
		LBU_XM_015418638.1#4	XM_015418638.1	DNAJC8	NW_003339290.1	163103	172462	8	NC_041319.1	20560579	20572541	XM_015418638.1	NW_015170906.1	593126	611231	23	NC_006110.4	1558283	1572179	no	no	1.0946
		LBU_XM_015418638.1#3	XM_015418638.1	DNAJC8	NW_003339290.1	163103	172462	8	NC_041319.1	20560579	20572541	XM_015418638.1	NW_015170906.1	593126	611231	23	NC_006110.4	1558283	1572179	no	no	1.0719
		LBU_XM_015428143.1	XM_015428143.1	DNAJC9	NW_003338925.1	36291	45809	5	NC_041316.1	31160549	31165870	XM_015428143.1	NW_015177055.1	231904	238496	6	NC_006093.4	5213320	5216438	no	no	0.966565
		LBU_XM_015428143.1#2	XM_015428143.1	DNAJC9	NW_003338925.1	36291	45809	5	NC_041316.1	31160549	31165870	XM_015428143.1	NW_015177055.1	231904	238496	6	NC_006093.4	5213320	5216438	no	no	1.07266
		LBU_XM_015428143.1#3	XM_015428143.1	DNAJC9	NW_003338925.1	36291	45809	5	NC_041316.1	31160549	31165870	XM_015428143.1	NW_015177055.1	231904	238496	6	NC_006093.4	5213320	5216438	no	no	0.908944
		LBU_XM_015428143.1#4	XM_015428143.1	DNAJC9	NW_003338925.1	36291	45809	5	NC_041316.1	31160549	31165870	XM_015428143.1	NW_015177055.1	231904	238496	6	NC_006093.4	5213320	5216438	no	no	1.007
		LBU_XM_015410902.1	XM_015410902.1	DNALI1	NW_003338973.1	458833	463856	8	NC_041319.1	35345237	35350316	XM_015410902.1	NW_015165833.1	424286	428838	23	NC_006110.4	3762522	3766217	no	no	1.00195
		LBU_XM_015413056.1	XM_015413056.1	DNASE2				17	NC_041328.1	34169932	34178123	XM_015413057.1	NW_015167136.1	3355	20962					no	no	0.982234
		LBU_XM_024106122.1	XM_024106122.1	DNM1	NW_003339310.1	58567	169809	Z	NC_041330.1	2760825	2893515	XM_015414925.1	NW_015168135.1	4660	81323	17	NC_006104.4	5551656	5612807	no	no	1.51625
		LBU_XM_015412942.1	XM_015412942.1	DNM1L	5	10151814	10190669	10	NC_041321.1	55026864	55059145	XM_015412942.1	NW_015160236.1	451697	504984	1	NC_006088.4	58970187	59006589	no	no	0.973282
		LBU_XM_015412934.1	XM_015412934.1	DNM1L	5	10151814	10190669	10	NC_041321.1	55026864	55059145	XM_015412942.1	NW_015160236.1	451697	504984	1	NC_006088.4	58970187	59006589	no	no	0.969159
		LBU_XM_015412934.1#2	XM_015412934.1	DNM1L	5	10151814	10190669	10	NC_041321.1	55026864	55059145	XM_015412942.1	NW_015160236.1	451697	504984	1	NC_006088.4	58970187	59006589	no	no	0.982328
		LBU_XM_015410445.1#2	XM_015410445.1	DNM2	2	80701363	80783213	17	NC_041328.1	31815386	31877297	XM_015410445.1	NW_015165307.1	211476	314800					no	no	1.01788
		LBU_XM_015410445.1#4	XM_015410445.1	DNM2	2	80701363	80783213	17	NC_041328.1	31815386	31877297	XM_015410445.1	NW_015165307.1	211476	314800					no	no	1.02529
		LBU_XM_015410445.1#7	XM_015410445.1	DNM2	2	80701363	80783213	17	NC_041328.1	31815386	31877297	XM_015410445.1	NW_015165307.1	211476	314800					no	no	0.93189
		LBU_XM_015410445.1#5	XM_015410445.1	DNM2	2	80701363	80783213	17	NC_041328.1	31815386	31877297	XM_015410445.1	NW_015165307.1	211476	314800					no	no	1.07233
		LBU_XM_003216784.3	XM_003216784.3	DNM2	2	80701363	80783213	17	NC_041328.1	31815386	31877297	XM_015410445.1	NW_015165307.1	211476	314800					no	no	1.04645
		LBU_XM_015410445.1	XM_015410445.1	DNM2	2	80701363	80783213	17	NC_041328.1	31815386	31877297	XM_015410445.1	NW_015165307.1	211476	314800					no	no	0.870492
		LBU_XM_003216784.3#2	XM_003216784.3	DNM2	2	80701363	80783213	17	NC_041328.1	31815386	31877297	XM_015410445.1	NW_015165307.1	211476	314800					no	no	1.06531
		LBU_XM_003216786.3#2	XM_003216786.3	DNM2	2	80701363	80783213	17	NC_041328.1	31815386	31877297	XM_015410445.1	NW_015165307.1	211476	314800					no	no	0.976628
		LBU_XM_015410445.1#8	XM_015410445.1	DNM2	2	80701363	80783213	17	NC_041328.1	31815386	31877297	XM_015410445.1	NW_015165307.1	211476	314800					no	no	0.743304
		LBU_XM_020791714.1	XM_020791714.1	DNM2	2	80701363	80783213	17	NC_041328.1	31815386	31877297	XM_015410445.1	NW_015165307.1	211476	314800					no	no	1.02848
		LBU_XM_007426486.1#2	XM_007426486.1	DNMT3A	NW_003339140.1	252890	386794	3	NC_041314.1	123589583	123675382	XM_015415137.1	NW_015168654.1	1327454	1435664	3	NC_006090.4	105053749	105065011	no	no	0.725616
		LBU_XM_007426486.1	XM_007426486.1	DNMT3A	NW_003339140.1	252890	386794	3	NC_041314.1	123589583	123675382	XM_015415137.1	NW_015168654.1	1327454	1435664	3	NC_006090.4	105053749	105065011	no	no	0.786937
		LBU_XM_015413342.1#4	XM_015413342.1	DNTTIP2	4	88628941	88640604	6	NC_041317.1	21363025	21371845	XM_015413342.1	NW_015167529.1	1240790	1252614	8	NC_006095.4	13793267	13804178	no	no	1.21524
		LBU_XM_015413342.1#5	XM_015413342.1	DNTTIP2	4	88628941	88640604	6	NC_041317.1	21363025	21371845	XM_015413342.1	NW_015167529.1	1240790	1252614	8	NC_006095.4	13793267	13804178	no	no	1.10902
		LBU_XM_015413342.1#7	XM_015413342.1	DNTTIP2	4	88628941	88640604	6	NC_041317.1	21363025	21371845	XM_015413342.1	NW_015167529.1	1240790	1252614	8	NC_006095.4	13793267	13804178	no	no	1.02493
		LBU_XM_015416254.1#25	XM_015416254.1	DOCK11	NW_003338950.1	13307	147889	Z	NC_041330.1	48396751	48553867	XM_015416254.1	NW_015169192.1	182074	294502	4p	NC_006091.4	3335977	3406658	no	no	0.802643
		LBU_XM_015416254.1	XM_015416254.1	DOCK11	NW_003338950.1	13307	147889	Z	NC_041330.1	48396751	48553867	XM_015416254.1	NW_015169192.1	182074	294502	4p	NC_006091.4	3335977	3406658	no	no	0.572946
		LBU_XM_015416254.1#7	XM_015416254.1	DOCK11	NW_003338950.1	13307	147889	Z	NC_041330.1	48396751	48553867	XM_015416254.1	NW_015169192.1	182074	294502	4p	NC_006091.4	3335977	3406658	no	no	0.88683
		LBU_XM_020810440.1#2	XM_020810440.1	DOCK4	5	58051107	58378981	10	NC_041321.1	22384093	22632230	XM_015412932.1	NW_015167101.1	37899	246017	1	NC_006088.4	27022416	27268885	no	no	0.822338
		LBU_XM_015415227.1#8	XM_015415227.1	DOCK7	4	99807517	99917036	6	NC_041317.1	36528173	36639076	XM_015415227.1	NW_015168657.1	125247	288487	8	NC_006095.4	27587676	27676842	no	no	1.28958
		LBU_XM_015412545.1	XM_015412545.1	DOK3	2	145622344	145639356	2	NC_041313.1	68346345	68358996	XM_015412545.1	NW_015167060.1	644487	655315	13	NC_006100.4	10172729	10175305	no	no	0.879255
		LBU_XM_015412545.1#4	XM_015412545.1	DOK3	2	145622344	145639356	2	NC_041313.1	68346345	68358996	XM_015412545.1	NW_015167060.1	644487	655315	13	NC_006100.4	10172729	10175305	no	no	0.768195
		LBU_XM_015412545.1#5	XM_015412545.1	DOK3	2	145622344	145639356	2	NC_041313.1	68346345	68358996	XM_015412545.1	NW_015167060.1	644487	655315	13	NC_006100.4	10172729	10175305	no	no	0.883429
		LBU_XM_015412545.1#3	XM_015412545.1	DOK3	2	145622344	145639356	2	NC_041313.1	68346345	68358996	XM_015412545.1	NW_015167060.1	644487	655315	13	NC_006100.4	10172729	10175305	no	no	0.938738
		LBU_XM_015411407.1	XM_015411407.1	DOLPP1	NW_003339610.1	45464	80333	Z	NC_041330.1	15977143	15997996	XM_015411407.1	NW_015165914.1	68272	99905	17	NC_006104.4	5941471	5956494	no	no	1.12278
		LBU_XM_015425067.1	XM_015425067.1	DOT1L	NW_003342816.1	3100	8144	18	NC_041329.1	4623602	4697791	XM_015425067.1	NW_015174921.1	80956	205052	28	NC_006115.4	2036136	2094915	no	no	1.07595
		LBU_XM_015425067.1#18	XM_015425067.1	DOT1L	NW_003342816.1	3100	8144	18	NC_041329.1	4623602	4697791	XM_015425067.1	NW_015174921.1	80956	205052	28	NC_006115.4	2036136	2094915	no	no	1.0086
		LBU_XM_015425067.1#4	XM_015425067.1	DOT1L	NW_003342816.1	3100	8144	18	NC_041329.1	4623602	4697791	XM_015425067.1	NW_015174921.1	80956	205052	28	NC_006115.4	2036136	2094915	no	no	1.09051
		LBU_XM_015425067.1#8	XM_015425067.1	DOT1L	NW_003342816.1	3100	8144	18	NC_041329.1	4623602	4697791	XM_015425067.1	NW_015174921.1	80956	205052	28	NC_006115.4	2036136	2094915	no	no	1.02963
		LBU_XM_015425067.1#9	XM_015425067.1	DOT1L	NW_003342816.1	3100	8144	18	NC_041329.1	4623602	4697791	XM_015425067.1	NW_015174921.1	80956	205052	28	NC_006115.4	2036136	2094915	no	no	1.01131
		LBU_XM_015425067.1#11	XM_015425067.1	DOT1L	NW_003342816.1	3100	8144	18	NC_041329.1	4623602	4697791	XM_015425067.1	NW_015174921.1	80956	205052	28	NC_006115.4	2036136	2094915	no	no	1.03046
		LBU_XM_007433999.1	XM_007433999.1	DOT1L	NW_003342816.1	3100	8144	18	NC_041329.1	4623602	4697791	XM_015425067.1	NW_015174921.1	80956	205052	28	NC_006115.4	2036136	2094915	no	no	0.809667
		LBU_XM_015425067.1#10	XM_015425067.1	DOT1L	NW_003342816.1	3100	8144	18	NC_041329.1	4623602	4697791	XM_015425067.1	NW_015174921.1	80956	205052	28	NC_006115.4	2036136	2094915	no	no	0.889577
		LBU_XM_015425067.1#15	XM_015425067.1	DOT1L	NW_003342816.1	3100	8144	18	NC_041329.1	4623602	4697791	XM_015425067.1	NW_015174921.1	80956	205052	28	NC_006115.4	2036136	2094915	no	no	1.01145
		LBU_XM_015425067.1#2	XM_015425067.1	DOT1L	NW_003342816.1	3100	8144	18	NC_041329.1	4623602	4697791	XM_015425067.1	NW_015174921.1	80956	205052	28	NC_006115.4	2036136	2094915	no	no	0.924221
		LBU_XM_015425067.1#5	XM_015425067.1	DOT1L	NW_003342816.1	3100	8144	18	NC_041329.1	4623602	4697791	XM_015425067.1	NW_015174921.1	80956	205052	28	NC_006115.4	2036136	2094915	no	no	1.08254
		LBU_XM_015411959.1#2	XM_015411959.1	DPF2	NW_003340646.1	502	7429	16	NC_041327.1	15470987	15497949	XM_015411952.1	NW_015166439.1	1003161	1037410					no	no	0.897555
		LBU_XM_015411959.1#4	XM_015411959.1	DPF2	NW_003340646.1	502	7429	16	NC_041327.1	15470987	15497949	XM_015411952.1	NW_015166439.1	1003161	1037410					no	no	0.890827
		LBU_XM_015411959.1#3	XM_015411959.1	DPF2	NW_003340646.1	502	7429	16	NC_041327.1	15470987	15497949	XM_015411952.1	NW_015166439.1	1003161	1037410					yes	no	0.890443
		LBU_XM_015411959.1	XM_015411959.1	DPF2	NW_003340646.1	502	7429	16	NC_041327.1	15470987	15497949	XM_015411952.1	NW_015166439.1	1003161	1037410					no	no	0.968214
		LBU_XM_015411958.1	XM_015411958.1	DPF2	NW_003340646.1	502	7429	16	NC_041327.1	15470987	15497949	XM_015411952.1	NW_015166439.1	1003161	1037410					no	no	0.893515
		LBU_XM_015420042.1#3	XM_015420042.1	DPF3	1	38550089	38787511	1	NC_041312.1	46815707	47009779	XM_015420042.1	NW_015172002.1	1648357	1889479	5	NC_006092.4	26488799	26657409	no	no	0.911909
		LBU_XM_020788478.1	XM_020788478.1	DPF3	1	38550089	38787511	1	NC_041312.1	46815707	47009779	XM_015420042.1	NW_015172002.1	1648357	1889479	5	NC_006092.4	26488799	26657409	no	no	1.14868
		LBU_XM_015407749.1	XM_015407749.1	DPH5	4	87406036	87450413	6	NC_041317.1	20479994	20507485	XM_015407749.1	NW_015163670.1	255356	298141	8	NC_006095.4	11705633	11726979	no	no	1.00653
		LBU_XM_008103117.2	XM_008103117.2	DPH6	1	30474301	30804212	1	NC_041312.1	39627018	39858364	XM_015412492.1	NW_015167059.1	1019212	1050863	5	NC_006092.4	31989703	32173952	no	no	0.792645
		LBU_XM_008103117.2#2	XM_008103117.2	DPH6	1	30474301	30804212	1	NC_041312.1	39627018	39858364	XM_015412492.1	NW_015167059.1	1019212	1050863	5	NC_006092.4	31989703	32173952	no	no	0.914108
		LBU_XM_008103117.2#3	XM_008103117.2	DPH6	1	30474301	30804212	1	NC_041312.1	39627018	39858364	XM_015412492.1	NW_015167059.1	1019212	1050863	5	NC_006092.4	31989703	32173952	no	no	0.866795
		LBU_XM_008103117.2#4	XM_008103117.2	DPH6	1	30474301	30804212	1	NC_041312.1	39627018	39858364	XM_015412492.1	NW_015167059.1	1019212	1050863	5	NC_006092.4	31989703	32173952	no	no	0.941865
		LBU_XM_015421696.1#3	XM_015421696.1	DPM1	NW_003338773.1	2010269	2029754	6	NC_041317.1	80082843	80093111	XM_015421696.1	NW_015172633.1	2340	22837	20	NC_006107.4	13603292	13613561	yes	yes	0.977191
		LBU_XM_015421696.1#2	XM_015421696.1	DPM1	NW_003338773.1	2010269	2029754	6	NC_041317.1	80082843	80093111	XM_015421696.1	NW_015172633.1	2340	22837	20	NC_006107.4	13603292	13613561	no	no	0.963249
		LBU_XM_015405817.1	XM_015405817.1	DPM2	NW_003340146.1	2882	7058	Z	NC_041330.1	3631765	3637320	XM_015405817.1	NW_015159755.1	6564	13219	17	NC_006104.4	5403174	5405652	no	no	0.997524
		LBU_XM_015405817.1#2	XM_015405817.1	DPM2	NW_003340146.1	2882	7058	Z	NC_041330.1	3631765	3637320	XM_015405817.1	NW_015159755.1	6564	13219	17	NC_006104.4	5403174	5405652	no	no	0.919483
		LBU_XM_015408604.1	XM_015408604.1	DPP4	NW_003338906.1	634059	712668	1	NC_041312.1	109957066	110010753	XM_015408604.1	NW_015164235.1	29505	109475	7	NC_006094.4	21250862	21289953	no	no	0.896825
		LBU_XM_015408604.1#14	XM_015408604.1	DPP4	NW_003338906.1	634059	712668	1	NC_041312.1	109957066	110010753	XM_015408604.1	NW_015164235.1	29505	109475	7	NC_006094.4	21250862	21289953	no	no	0.933644
		LBU_XM_015408604.1#26	XM_015408604.1	DPP4	NW_003338906.1	634059	712668	1	NC_041312.1	109957066	110010753	XM_015408604.1	NW_015164235.1	29505	109475	7	NC_006094.4	21250862	21289953	no	no	0.8914
		LBU_XM_015408604.1#6	XM_015408604.1	DPP4	NW_003338906.1	634059	712668	1	NC_041312.1	109957066	110010753	XM_015408604.1	NW_015164235.1	29505	109475	7	NC_006094.4	21250862	21289953	no	no	0.895297
		LBU_XM_015408604.1#27	XM_015408604.1	DPP4	NW_003338906.1	634059	712668	1	NC_041312.1	109957066	110010753	XM_015408604.1	NW_015164235.1	29505	109475	7	NC_006094.4	21250862	21289953	no	no	0.912915
		LBU_XM_015408604.1#10	XM_015408604.1	DPP4	NW_003338906.1	634059	712668	1	NC_041312.1	109957066	110010753	XM_015408604.1	NW_015164235.1	29505	109475	7	NC_006094.4	21250862	21289953	no	no	0.790687
		LBU_XM_015408604.1#30	XM_015408604.1	DPP4	NW_003338906.1	634059	712668	1	NC_041312.1	109957066	110010753	XM_015408604.1	NW_015164235.1	29505	109475	7	NC_006094.4	21250862	21289953	no	no	1.01864
		LBU_XM_015408604.1#24	XM_015408604.1	DPP4	NW_003338906.1	634059	712668	1	NC_041312.1	109957066	110010753	XM_015408604.1	NW_015164235.1	29505	109475	7	NC_006094.4	21250862	21289953	no	no	0.655954
		LBU_XM_015408604.1#28	XM_015408604.1	DPP4	NW_003338906.1	634059	712668	1	NC_041312.1	109957066	110010753	XM_015408604.1	NW_015164235.1	29505	109475	7	NC_006094.4	21250862	21289953	no	no	0.801764
		LBU_XM_015427141.1#3	XM_015427141.1	DPP8	NW_003339050.1	217209	240246	14	NC_041325.1	25580992	25607998	XM_015427141.1	NW_015176471.1	73102	119771	10	NC_006097.4	18045702	18070916	no	no	0.831826
		LBU_XM_015427141.1#2	XM_015427141.1	DPP8	NW_003339050.1	217209	240246	14	NC_041325.1	25580992	25607998	XM_015427141.1	NW_015176471.1	73102	119771	10	NC_006097.4	18045702	18070916	no	no	0.825
		LBU_XM_015427141.1#4	XM_015427141.1	DPP8	NW_003339050.1	217209	240246	14	NC_041325.1	25580992	25607998	XM_015427141.1	NW_015176471.1	73102	119771	10	NC_006097.4	18045702	18070916	no	no	0.835102
		LBU_XM_015420599.1#9	XM_015420599.1	DPP9	NW_003339991.1	13296	39003	18	NC_041329.1	2104197	2144504	XM_015420599.1	NW_015172029.1	328799	401831	28	NC_006115.4	4923618	4943957	no	no	1.09511
		LBU_XM_015420599.1#5	XM_015420599.1	DPP9	NW_003339991.1	13296	39003	18	NC_041329.1	2104197	2144504	XM_015420599.1	NW_015172029.1	328799	401831	28	NC_006115.4	4923618	4943957	no	no	0.952551
		LBU_XM_015420599.1#7	XM_015420599.1	DPP9	NW_003339991.1	13296	39003	18	NC_041329.1	2104197	2144504	XM_015420599.1	NW_015172029.1	328799	401831	28	NC_006115.4	4923618	4943957	no	no	1.15854
		LBU_XM_015420599.1	XM_015420599.1	DPP9	NW_003339991.1	13296	39003	18	NC_041329.1	2104197	2144504	XM_015420599.1	NW_015172029.1	328799	401831	28	NC_006115.4	4923618	4943957	no	no	1.09005
		LBU_XM_015420599.1#4	XM_015420599.1	DPP9	NW_003339991.1	13296	39003	18	NC_041329.1	2104197	2144504	XM_015420599.1	NW_015172029.1	328799	401831	28	NC_006115.4	4923618	4943957	no	no	1.14404
		LBU_XM_015420599.1#8	XM_015420599.1	DPP9	NW_003339991.1	13296	39003	18	NC_041329.1	2104197	2144504	XM_015420599.1	NW_015172029.1	328799	401831	28	NC_006115.4	4923618	4943957	no	no	0.919531
		LBU_XM_015408466.1#2	XM_015408466.1	DPY30	1	235475954	235481662	3	NC_041314.1	81451317	81455029	XM_015408466.1	NW_015164211.1	360698	368490	3	NC_006090.4	33746374	33750900	no	no	1.09996
		LBU_XM_015408466.1	XM_015408466.1	DPY30	1	235475954	235481662	3	NC_041314.1	81451317	81455029	XM_015408466.1	NW_015164211.1	360698	368490	3	NC_006090.4	33746374	33750900	no	no	1.05302
		LBU_XM_015413341.1	XM_015413341.1	DR1	4	88271305	88288904	6	NC_041317.1	21122046	21131352	XM_015413341.1	NW_015167529.1	1609217	1619932	8	NC_006095.4	13951183	13963658	no	no	0.989247
		LBU_XM_015423447.1#3	XM_015423447.1	DRAM1	5	17451635	17472705	10	NC_041321.1	51494959	51509429	XM_015423447.1	NW_015173740.1	198711	237073	1	NC_006088.4	55546585	55561823	no	no	1.03303
		LBU_XM_015423447.1	XM_015423447.1	DRAM1	5	17451635	17472705	10	NC_041321.1	51494959	51509429	XM_015423447.1	NW_015173740.1	198711	237073	1	NC_006088.4	55546585	55561823	no	no	0.815883
		LBU_XM_015416418.1#3	XM_015416418.1	DRAM2	4	133004385	133025012	6	NC_041317.1	65860821	65876484	XM_015416418.1	NW_015169226.1	320742	354093	26	NC_006113.4	1055634	1065664	no	no	1.19506
		LBU_XM_015416418.1#4	XM_015416418.1	DRAM2	4	133004385	133025012	6	NC_041317.1	65860821	65876484	XM_015416418.1	NW_015169226.1	320742	354093	26	NC_006113.4	1055634	1065664	no	no	0.822074
		LBU_XM_015416869.1#3	XM_015416869.1	DRAP1				16	NC_041327.1	14963538	14974219	XM_015416869.1	NW_015169783.1	1151822	1171013					no	no	1.06836
		LBU_XM_015416869.1	XM_015416869.1	DRAP1				16	NC_041327.1	14963538	14974219	XM_015416869.1	NW_015169783.1	1151822	1171013					no	no	0.874508
		LBU_XM_015416869.1#2	XM_015416869.1	DRAP1				16	NC_041327.1	14963538	14974219	XM_015416869.1	NW_015169783.1	1151822	1171013					no	no	0.871821
		LBU_XM_015416703.1#5	XM_015416703.1	DRG1				16	NC_041327.1	27526346	27538330	XM_015416703.1	NW_015169777.1	1100975	1109412	15	NC_006102.4	9047683	9052183	yes	yes	1.06485
		LBU_XM_015409365.1#14	XM_015409365.1	DRG2	NW_003339525.1	16833	31042	14	NC_041325.1	48346267	48361093	XM_015409365.1	NW_015160210.1	1504250	1525300	14	NC_006101.4	5030233	5038727	no	no	0.771423
		LBU_XM_007422722.2	XM_007422722.2	DSTYK	4	116222460	116277871	6	NC_041317.1	56576986	56614541	XM_015419342.1	NW_015171510.1	973898	1038935	26	NC_006113.4	2015299	2034975	no	no	1.06155
		LBU_XM_015419342.1#24	XM_015419342.1	DSTYK	4	116222460	116277871	6	NC_041317.1	56576986	56614541	XM_015419342.1	NW_015171510.1	973898	1038935	26	NC_006113.4	2015299	2034975	no	no	1.28574
		LBU_XM_015406717.1#2	XM_015406717.1	DTD1	4	79984257	80025282	7	NC_041318.1	89443542	89461989	XM_015406717.1	NW_015159773.1	129297	187119	3	NC_006090.4	15365113	15377773	no	no	0.652126
		LBU_XM_015406717.1	XM_015406717.1	DTD1	4	79984257	80025282	7	NC_041318.1	89443542	89461989	XM_015406717.1	NW_015159773.1	129297	187119	3	NC_006090.4	15365113	15377773	no	no	0.64433
		LBU_XM_015415191.1#2	XM_015415191.1	DTD2	2	56788467	56792755	1	NC_041312.1	36452462	36457220	XM_015415191.1	NW_015168655.1	223410	234596	5	NC_006092.4	34500433	34507783	yes	no	1.19993
		LBU_XM_015415191.1#3	XM_015415191.1	DTD2	2	56788467	56792755	1	NC_041312.1	36452462	36457220	XM_015415191.1	NW_015168655.1	223410	234596	5	NC_006092.4	34500433	34507783	yes	no	1.23407
		LBU_XM_015415191.1	XM_015415191.1	DTD2	2	56788467	56792755	1	NC_041312.1	36452462	36457220	XM_015415191.1	NW_015168655.1	223410	234596	5	NC_006092.4	34500433	34507783	no	no	1.26053
		LBU_XM_015415139.1#8	XM_015415139.1	DTNB	NW_003339262.1	1512	161755	3	NC_041314.1	123452935	123553218	XM_015415139.1	NW_015168654.1	1051325	1248787	3	NC_006090.4	105082590	105224432	no	no	1.06899
		LBU_XM_015407568.1#3	XM_015407568.1	DTNBP1	4	58164404	58241388	7	NC_041318.1	62754728	62796584	XM_015407568.1	NW_015159806.1	12638	95600	2	NC_006089.4	61472919	61540854	no	no	0.639535
		LBU_XM_015407568.1#4	XM_015407568.1	DTNBP1	4	58164404	58241388	7	NC_041318.1	62754728	62796584	XM_015407568.1	NW_015159806.1	12638	95600	2	NC_006089.4	61472919	61540854	no	no	0.611559
		LBU_XM_015407568.1	XM_015407568.1	DTNBP1	4	58164404	58241388	7	NC_041318.1	62754728	62796584	XM_015407568.1	NW_015159806.1	12638	95600	2	NC_006089.4	61472919	61540854	no	no	0.695264
		LBU_XM_015407568.1#2	XM_015407568.1	DTNBP1	4	58164404	58241388	7	NC_041318.1	62754728	62796584	XM_015407568.1	NW_015159806.1	12638	95600	2	NC_006089.4	61472919	61540854	no	no	0.637807
		LBU_XM_015407568.1#5	XM_015407568.1	DTNBP1	4	58164404	58241388	7	NC_041318.1	62754728	62796584	XM_015407568.1	NW_015159806.1	12638	95600	2	NC_006089.4	61472919	61540854	no	no	0.784307
		LBU_XM_015411789.1#2	XM_015411789.1	DTWD1	NW_003339053.1	131619	139865	14	NC_041325.1	13823084	13834693	XM_015411789.1	NW_015166428.1	29099	41942					no	no	0.889594
		LBU_XM_015408000.1#4	XM_015408000.1	DTX2				15	NC_041326.1	13675185	13700626	XM_015408000.1	NW_015164181.1	2687066	2725246	19	NC_006106.4	4156279	4182425	no	no	0.994086
		LBU_XM_015408000.1#5	XM_015408000.1	DTX2				15	NC_041326.1	13675185	13700626	XM_015408000.1	NW_015164181.1	2687066	2725246	19	NC_006106.4	4156279	4182425	no	no	0.953947
		LBU_XM_015408000.1#7	XM_015408000.1	DTX2				15	NC_041326.1	13675185	13700626	XM_015408000.1	NW_015164181.1	2687066	2725246	19	NC_006106.4	4156279	4182425	no	no	0.976824
		LBU_XM_015429003.1	XM_015429003.1	DTX3L	1	77444920	77455225	1	NC_041312.1	95577918	95585612	XM_015429003.1	NW_015161439.1	86538	98394	7	NC_006094.4	28407324	28412717	no	no	1.21875
		LBU_XM_015416081.1#2	XM_015416081.1	DTYMK	3	30561675	30571447	5	NC_041316.1	63871508	63878526	XM_015416081.1	NW_015169179.1	167233	176290	9	NC_006096.4	4775858	4781321	no	no	1.11125
		LBU_XM_015420403.1#4	XM_015420403.1	DUS1L	2	118127902	118151398	2	NC_041313.1	30283159	30299397	XM_015420403.1	NW_015172015.1	518853	546975	18	NC_006105.4	5005855	5022627	no	no	0.943815
		LBU_XM_015420403.1#6	XM_015420403.1	DUS1L	2	118127902	118151398	2	NC_041313.1	30283159	30299397	XM_015420403.1	NW_015172015.1	518853	546975	18	NC_006105.4	5005855	5022627	no	no	1.08015
		LBU_XM_015420402.1	XM_015420402.1	DUS1L	2	118127902	118151398	2	NC_041313.1	30283159	30299397	XM_015420403.1	NW_015172015.1	518853	546975	18	NC_006105.4	5005855	5022627	no	no	0.971105
		LBU_XM_015420403.1#3	XM_015420403.1	DUS1L	2	118127902	118151398	2	NC_041313.1	30283159	30299397	XM_015420403.1	NW_015172015.1	518853	546975	18	NC_006105.4	5005855	5022627	no	no	0.993107
		LBU_XM_015420403.1#5	XM_015420403.1	DUS1L	2	118127902	118151398	2	NC_041313.1	30283159	30299397	XM_015420403.1	NW_015172015.1	518853	546975	18	NC_006105.4	5005855	5022627	no	no	1.11354
		LBU_XM_015420403.1#7	XM_015420403.1	DUS1L	2	118127902	118151398	2	NC_041313.1	30283159	30299397	XM_015420403.1	NW_015172015.1	518853	546975	18	NC_006105.4	5005855	5022627	no	no	0.899676
		LBU_XM_015420403.1#8	XM_015420403.1	DUS1L	2	118127902	118151398	2	NC_041313.1	30283159	30299397	XM_015420403.1	NW_015172015.1	518853	546975	18	NC_006105.4	5005855	5022627	no	no	1.08145
		LBU_XM_015405814.1#2	XM_015405814.1	DUS2	NC_014784.1	6240812	6260354	8	NC_041319.1	41205570	41222515	XM_015405813.1	NW_015162478.1	309638	349519	11	NC_006098.4	3508251	3524994	no	no	0.819939
		LBU_XM_015422641.1	XM_015422641.1	DUS3L	NW_003339348.1	150279	160522	18	NC_041329.1	8455460	8477693	XM_015422641.1	NW_015173197.1	4658	35446	28	NC_006115.4	1559922	1567138	no	no	0.854146
		LBU_XM_015422641.1#5	XM_015422641.1	DUS3L	NW_003339348.1	150279	160522	18	NC_041329.1	8455460	8477693	XM_015422641.1	NW_015173197.1	4658	35446	28	NC_006115.4	1559922	1567138	no	no	0.962381
		LBU_XM_015408539.1#2	XM_015408539.1	DUSP16	5	82959004	83009156	5	NC_041316.1	1295296	1352848	XM_015408539.1	NW_015164222.1	255	13850	1	NC_006088.4	71962372	72030637	no	no	0.900739
		LBU_XM_015406935.1#3	XM_015406935.1	DUSP2	NW_003342490.1	3621	8980	8	NC_041319.1	79194461	79200296	XM_015406935.1	NW_015163130.1	406936	411709					no	no	0.833333
		LBU_XM_003224394.3	XM_003224394.3	DUSP22	NW_003338794.1	835786	878821	7	NC_041318.1	67595359	67681496					2	NC_006089.4	66659646	66695465	no	no	0.809754
		LBU_XM_007425666.2	XM_007425666.2	DUSP7	2	153857013	153869353	2	NC_041313.1	74343311	74355262	XM_015407759.1	NW_015163674.1	173368	182042	12	NC_006099.4	254336	261737	no	no	0.853695
		LBU_XM_015423619.1	XM_015423619.1	DUSP9	2	87080883	87107134	17	NC_041328.1	39360065	39374752	XM_015423619.1	NW_015173866.1	6114	12892					no	no	0.966392
		LBU_XM_020782304.1	XM_020782304.1	DVL1	NW_003339307.1	4474	61323	8	NC_041319.1	73046231	73144733	XM_015420602.1	NW_015172030.1	392496	471638					no	no	0.955233
		LBU_XM_015420308.1#3	XM_015420308.1	DVL2				13	NC_041324.1	52896905	52914703	XM_015420308.1	NW_015172014.1	329201	344659					no	no	0.955793
		LBU_XM_015420308.1	XM_015420308.1	DVL2				13	NC_041324.1	52896905	52914703	XM_015420308.1	NW_015172014.1	329201	344659					no	no	0.89665
		LBU_XM_015420308.1#2	XM_015420308.1	DVL2				13	NC_041324.1	52896905	52914703	XM_015420308.1	NW_015172014.1	329201	344659					no	no	1.1279
		LBU_XM_016995699.1#6	XM_016995699.1	DVL3	NW_003338792.1	1589780	1638773	5	NC_041316.1	94654168	94706302	XM_015407724.1	NW_015163661.1	81025	197283	9	NC_006096.4	15838244	15864860	no	no	0.988697
		LBU_XM_016995699.1	XM_016995699.1	DVL3	NW_003338792.1	1589780	1638773	5	NC_041316.1	94654168	94706302	XM_015407724.1	NW_015163661.1	81025	197283	9	NC_006096.4	15838244	15864860	no	no	1.13083
		LBU_XM_016995699.1#5	XM_016995699.1	DVL3	NW_003338792.1	1589780	1638773	5	NC_041316.1	94654168	94706302	XM_015407724.1	NW_015163661.1	81025	197283	9	NC_006096.4	15838244	15864860	no	no	0.834538
		LBU_XM_015424156.1#4	XM_015424156.1	DYM	2	196256	389409	11	NC_041322.1	11157610	11354105	XM_015424156.1	NW_015174314.1	132663	427228	Z	NC_006127.4	1086973	1234604	no	no	0.702721
		LBU_XM_015424156.1	XM_015424156.1	DYM	2	196256	389409	11	NC_041322.1	11157610	11354105	XM_015424156.1	NW_015174314.1	132663	427228	Z	NC_006127.4	1086973	1234604	no	no	0.899165
		LBU_XM_015424156.1#2	XM_015424156.1	DYM	2	196256	389409	11	NC_041322.1	11157610	11354105	XM_015424156.1	NW_015174314.1	132663	427228	Z	NC_006127.4	1086973	1234604	no	no	0.885929
		LBU_XM_015418593.1#6	XM_015418593.1	DYNC1H1	NW_003338779.1	1943130	2001861	1	NC_041312.1	16440108	16503132	XM_015418593.1	NW_015160838.1	1883306	1955518	5	NC_006092.4	49511662	49554390	yes	no	0.940559
		LBU_XM_015418593.1#18	XM_015418593.1	DYNC1H1	NW_003338779.1	1943130	2001861	1	NC_041312.1	16440108	16503132	XM_015418593.1	NW_015160838.1	1883306	1955518	5	NC_006092.4	49511662	49554390	no	no	1.11485
		LBU_XM_020806680.1#2	XM_020806680.1	DYNC1I2	NW_003338900.1	721685	774286	1	NC_041312.1	120425030	120463577	XM_015407263.1	NW_015163605.1	1205841	1249769	7	NC_006094.4	18047521	18071697	yes	yes	0.923362
		LBU_XM_020806680.1#13	XM_020806680.1	DYNC1I2	NW_003338900.1	721685	774286	1	NC_041312.1	120425030	120463577	XM_015407263.1	NW_015163605.1	1205841	1249769	7	NC_006094.4	18047521	18071697	no	no	0.892144
		LBU_XM_015418397.1	XM_015418397.1	DYNC1LI1	1	193476161	193508675	12	NC_041323.1	45860095	45885263	XM_015418397.1	NW_015170890.1	1707973	1743853	2	NC_006089.4	40596299	40618803	no	no	1.17737
		LBU_XM_015418397.1#2	XM_015418397.1	DYNC1LI1	1	193476161	193508675	12	NC_041323.1	45860095	45885263	XM_015418397.1	NW_015170890.1	1707973	1743853	2	NC_006089.4	40596299	40618803	no	no	1.2411
		LBU_XM_015413100.1#5	XM_015413100.1	DYNC2H1	3	191762329	191949725	4	NC_041315.1	21049930	21203600	XM_015413100.1	NW_015167153.1	41135	174101	1	NC_006088.4	182249692	182386457	no	no	1.07798
		LBU_XM_015429614.1	XM_015429614.1	DYNLL1	NW_003338885.1	88275	91606	16	NC_041327.1	27079459	27085819	XM_015429614.1	NW_015161963.1	524383	528760	15	NC_006102.4	9332407	9334090	no	no	1.13485
		LBU_XM_015426760.1	XM_015426760.1	DYNLL2	NW_003339729.1	27854	48263	15	NC_041326.1	7395238	7409877	XM_015426760.1	NW_015176106.1	52215	68228	19	NC_006106.4	8714219	8719334	no	no	1.03372
		LBU_XM_015413399.1	XM_015413399.1	DYNLRB1	4	138172404	138179745	6	NC_041317.1	69784577	69791341	XM_015413399.1	NW_015167530.1	467402	477582	20	NC_006107.4	1437969	1443498	no	no	1.1203
		LBU_XM_015406791.1	XM_015406791.1	DYNLT1	1	212772067	212784716	3	NC_041314.1	69764501	69770136	XM_015406791.1	NW_015163107.1	527867	532872	3	NC_006090.4	52226120	52229862	no	no	0.923749
		LBU_XM_015406791.1#4	XM_015406791.1	DYNLT1	1	212772067	212784716	3	NC_041314.1	69764501	69770136	XM_015406791.1	NW_015163107.1	527867	532872	3	NC_006090.4	52226120	52229862	no	no	1.13884
		LBU_XM_005294657.3	XM_005294657.3	DYNLT3	3	132249759	132263302	4	NC_041315.1	61062161	61070537					1	NC_006088.4	113133105	113139987	no	no	1.12363
		LBU_XM_007444419.1	XM_007444419.1	DYNLT3	3	132249759	132263302	4	NC_041315.1	61062161	61070537					1	NC_006088.4	113133105	113139987	no	no	1.04469
		LBU_XM_007444419.1#2	XM_007444419.1	DYNLT3	3	132249759	132263302	4	NC_041315.1	61062161	61070537					1	NC_006088.4	113133105	113139987	no	no	1.04083
		LBU_XM_015418958.1#2	XM_015418958.1	DYRK1A	3	140715956	140856840	4	NC_041315.1	55698837	55800099	XM_015418958.1	NW_015159717.1	808463	929322	1	NC_006088.4	107161479	107182204	no	no	1.02105
		LBU_XM_015418958.1#4	XM_015418958.1	DYRK1A	3	140715956	140856840	4	NC_041315.1	55698837	55800099	XM_015418958.1	NW_015159717.1	808463	929322	1	NC_006088.4	107161479	107182204	no	no	0.871434
		LBU_XM_015418958.1	XM_015418958.1	DYRK1A	3	140715956	140856840	4	NC_041315.1	55698837	55800099	XM_015418958.1	NW_015159717.1	808463	929322	1	NC_006088.4	107161479	107182204	no	no	1.00949
		LBU_XM_005304426.3	XM_005304426.3	DYRK1A	3	140715956	140856840	4	NC_041315.1	55698837	55800099	XM_015418958.1	NW_015159717.1	808463	929322	1	NC_006088.4	107161479	107182204	no	no	0.911936
		LBU_XM_005304426.3#2	XM_005304426.3	DYRK1A	3	140715956	140856840	4	NC_041315.1	55698837	55800099	XM_015418958.1	NW_015159717.1	808463	929322	1	NC_006088.4	107161479	107182204	no	no	0.868475
		LBU_XM_005304426.3#3	XM_005304426.3	DYRK1A	3	140715956	140856840	4	NC_041315.1	55698837	55800099	XM_015418958.1	NW_015159717.1	808463	929322	1	NC_006088.4	107161479	107182204	no	no	0.870586
		LBU_XM_005304426.3#4	XM_005304426.3	DYRK1A	3	140715956	140856840	4	NC_041315.1	55698837	55800099	XM_015418958.1	NW_015159717.1	808463	929322	1	NC_006088.4	107161479	107182204	no	no	0.922419
		LBU_XM_015418958.1#5	XM_015418958.1	DYRK1A	3	140715956	140856840	4	NC_041315.1	55698837	55800099	XM_015418958.1	NW_015159717.1	808463	929322	1	NC_006088.4	107161479	107182204	no	no	1.03832
		LBU_XM_015409177.1#4	XM_015409177.1	DYX1C1	NW_003344939.1	978	5031					XM_015409177.1	NW_015164670.1	1021647	1029559	10	NC_006097.4	7931215	7939136	no	no	1.08363
		LBU_XM_015425274.1	XM_015425274.1	E2F1	4	136779760	136792961	6	NC_041317.1	68831591	68856629	XM_015425274.1	NW_015175358.1	2430468	2450135	20	NC_006107.4	2252980	2256764	no	no	0.864149
		LBU_XM_015421232.1	XM_015421232.1	E2F4	NW_003338842.1	417638	437488	8	NC_041319.1	47341421	47360433	XM_015421232.1	NW_015172561.1	1189989	1213561	11	NC_006098.4	1047693	1059629	no	no	1.30908
		LBU_XM_015425473.1#6	XM_015425473.1	E2F5	4	23235856	23247758	7	NC_041318.1	30060437	30077180	XM_015425473.1	NW_015175367.1	936877	958112	2	NC_006089.4	123234493	123247039	no	no	1.38458
		LBU_XM_015425473.1#8	XM_015425473.1	E2F5	4	23235856	23247758	7	NC_041318.1	30060437	30077180	XM_015425473.1	NW_015175367.1	936877	958112	2	NC_006089.4	123234493	123247039	no	no	1.24415
		LBU_XM_015425472.1#3	XM_015425472.1	E2F5	4	23235856	23247758	7	NC_041318.1	30060437	30077180	XM_015425473.1	NW_015175367.1	936877	958112	2	NC_006089.4	123234493	123247039	no	no	1.09879
		LBU_XM_015416409.1#3	XM_015416409.1	E2F6	1	146999510	147012421	3	NC_041314.1	29773394	29780075	XM_015416409.1	NW_015169222.1	175756	198408	3	NC_006090.4	97732868	97743663	no	no	0.717899
		LBU_XM_015416409.1#2	XM_015416409.1	E2F6	1	146999510	147012421	3	NC_041314.1	29773394	29780075	XM_015416409.1	NW_015169222.1	175756	198408	3	NC_006090.4	97732868	97743663	no	no	0.72971
		LBU_XM_015416409.1	XM_015416409.1	E2F6	1	146999510	147012421	3	NC_041314.1	29773394	29780075	XM_015416409.1	NW_015169222.1	175756	198408	3	NC_006090.4	97732868	97743663	no	no	0.883473
		LBU_XM_015411542.1	XM_015411542.1	EAF1	6	36423097	36441976	12	NC_041323.1	46926086	46942359	XM_015411542.1	NW_015166417.1	4047346	4056778	2	NC_006089.4	41525979	41548350	no	no	0.72505
		LBU_XM_015411542.1#4	XM_015411542.1	EAF1	6	36423097	36441976	12	NC_041323.1	46926086	46942359	XM_015411542.1	NW_015166417.1	4047346	4056778	2	NC_006089.4	41525979	41548350	no	no	0.849011
		LBU_XM_015411542.1#5	XM_015411542.1	EAF1	6	36423097	36441976	12	NC_041323.1	46926086	46942359	XM_015411542.1	NW_015166417.1	4047346	4056778	2	NC_006089.4	41525979	41548350	no	no	0.910159
		LBU_XM_015411542.1#6	XM_015411542.1	EAF1	6	36423097	36441976	12	NC_041323.1	46926086	46942359	XM_015411542.1	NW_015166417.1	4047346	4056778	2	NC_006089.4	41525979	41548350	no	no	1.16998
		LBU_XM_015411542.1#7	XM_015411542.1	EAF1	6	36423097	36441976	12	NC_041323.1	46926086	46942359	XM_015411542.1	NW_015166417.1	4047346	4056778	2	NC_006089.4	41525979	41548350	no	no	1.32771
		LBU_XM_015416398.1#4	XM_015416398.1	EAPP	2	54795201	54802483	1	NC_041312.1	35001683	35012193	XM_015416398.1	NW_015169220.1	383009	392365	5	NC_006092.4	35946074	35951328	yes	no	0.946047
		LBU_XM_015416398.1#3	XM_015416398.1	EAPP	2	54795201	54802483	1	NC_041312.1	35001683	35012193	XM_015416398.1	NW_015169220.1	383009	392365	5	NC_006092.4	35946074	35951328	no	no	0.952966
		LBU_XM_015416398.1	XM_015416398.1	EAPP	2	54795201	54802483	1	NC_041312.1	35001683	35012193	XM_015416398.1	NW_015169220.1	383009	392365	5	NC_006092.4	35946074	35951328	no	no	0.903255
		LBU_XM_015416398.1#2	XM_015416398.1	EAPP	2	54795201	54802483	1	NC_041312.1	35001683	35012193	XM_015416398.1	NW_015169220.1	383009	392365	5	NC_006092.4	35946074	35951328	no	no	1.03657
		LBU_XM_015429738.1#2	XM_015429738.1	EARS2	NW_003339571.1	304	10559	14	NC_041325.1	29761323	29775197	XM_015429738.1	NW_015161975.1	237188	248611	14	NC_006101.4	6962073	6968875	no	no	1.00814
		LBU_XM_015429738.1#4	XM_015429738.1	EARS2	NW_003339571.1	304	10559	14	NC_041325.1	29761323	29775197	XM_015429738.1	NW_015161975.1	237188	248611	14	NC_006101.4	6962073	6968875	no	no	0.979523
		LBU_XM_020783460.1	XM_020783460.1	EBAG9	4	10742110	10755437	7	NC_041318.1	21227393	21245361	XM_015427444.1	NW_015176535.1	146665	169364	2	NC_006089.4	132622714	132641956	no	no	0.853396
		LBU_XM_020783460.1#2	XM_020783460.1	EBAG9	4	10742110	10755437	7	NC_041318.1	21227393	21245361	XM_015427444.1	NW_015176535.1	146665	169364	2	NC_006089.4	132622714	132641956	no	no	0.918497
		LBU_XM_015406579.1	XM_015406579.1	EBNA1BP2	4	107026813	107038314	6	NC_041317.1	48480395	48487155	XM_015406579.1	NW_015163095.1	1302198	1312658					no	no	1.05902
		LBU_XM_015423509.1	XM_015423509.1	EBP	NW_003338873.1	701054	711825	17	NC_041328.1	37140935	37148179	XM_015423509.1	NW_015173760.1	161835	177797					no	no	1.17762
		LBU_XM_015418303.1	XM_015418303.1	EBPL	1	137537286	137545719					XM_015418303.1	NW_015170432.1	569	6906					no	no	0.895493
		LBU_XM_015407044.1	XM_015407044.1	ECH1	NW_003339212.1	57325	83295	8	NC_041319.1	6833233	6851164	XM_015407044.1	NW_015163152.1	95246	114442					no	no	1.13257
		LBU_XM_015407044.1#2	XM_015407044.1	ECH1	NW_003339212.1	57325	83295	8	NC_041319.1	6833233	6851164	XM_015407044.1	NW_015163152.1	95246	114442					no	no	1.09333
		LBU_XM_015424028.1#2	XM_015424028.1	ECHDC3	5	5988492	5997665	10	NC_041321.1	63981058	63988965	XM_015424028.1	NW_015160905.1	205114	223207	1	NC_006088.4	6163731	6168480	no	no	1.06257
		LBU_XM_015407211.1#2	XM_015407211.1	ECHS1				2	NC_041313.1	49037356	49039122	XM_015407211.1	NW_015159786.1	254062	272900	6	NC_006093.4	9406585	9408520	no	no	1.39547
		LBU_XM_015407211.1	XM_015407211.1	ECHS1				2	NC_041313.1	49037356	49039122	XM_015407211.1	NW_015159786.1	254062	272900	6	NC_006093.4	9406585	9408520	no	no	0.963395
		LBU_XM_015407211.1#3	XM_015407211.1	ECHS1				2	NC_041313.1	49037356	49039122	XM_015407211.1	NW_015159786.1	254062	272900	6	NC_006093.4	9406585	9408520	no	no	0.880628
		LBU_XM_015409919.1#7	XM_015409919.1	ECI1	NW_003339238.1	100017	111171	14	NC_041325.1	45312201	45324048	XM_015409919.1	NW_015165236.1	1338299	1349012	14	NC_006101.4	12356866	12361716	no	no	0.97898
		LBU_XM_015409919.1#3	XM_015409919.1	ECI1	NW_003339238.1	100017	111171	14	NC_041325.1	45312201	45324048	XM_015409919.1	NW_015165236.1	1338299	1349012	14	NC_006101.4	12356866	12361716	no	no	0.974211
		LBU_XM_015407542.1	XM_015407542.1	ECSIT	2	78615988	78624876	17	NC_041328.1	33367529	33382833	XM_015407542.1	NW_015159805.1	685	15001					no	no	0.906454
		LBU_XM_015415257.1	XM_015415257.1	ECT2	3	6098926	6146918	5	NC_041316.1	86047158	86091839	XM_015415256.1	NW_015168660.1	1225893	1287068	9	NC_006096.4	19307478	19334649	no	no	0.664487
		LBU_XM_015415257.1#3	XM_015415257.1	ECT2	3	6098926	6146918	5	NC_041316.1	86047158	86091839	XM_015415256.1	NW_015168660.1	1225893	1287068	9	NC_006096.4	19307478	19334649	no	no	0.970452
		LBU_XM_015415257.1#4	XM_015415257.1	ECT2	3	6098926	6146918	5	NC_041316.1	86047158	86091839	XM_015415256.1	NW_015168660.1	1225893	1287068	9	NC_006096.4	19307478	19334649	no	no	1.01434
		LBU_XM_015416521.1	XM_015416521.1	EDC3				9	NC_041320.1	5852878	5879166	XM_015416521.1	NW_015169260.1	180076	226662	10	NC_006097.4	2380084	2405896	no	no	0.98481
		LBU_XM_015416521.1#2	XM_015416521.1	EDC3				9	NC_041320.1	5852878	5879166	XM_015416521.1	NW_015169260.1	180076	226662	10	NC_006097.4	2380084	2405896	no	no	1.01872
		LBU_XM_015413954.1#12	XM_015413954.1	EDC4	NW_003338842.1	559354	606130	8	NC_041319.1	47463781	47493897	XM_015413954.1	NW_015167593.1	156372	202605	11	NC_006098.4	972699	1003946	no	no	0.996689
		LBU_XM_015413954.1#5	XM_015413954.1	EDC4	NW_003338842.1	559354	606130	8	NC_041319.1	47463781	47493897	XM_015413954.1	NW_015167593.1	156372	202605	11	NC_006098.4	972699	1003946	no	no	1.02315
		LBU_XM_015409580.1#2	XM_015409580.1	EDEM1	2	172872143	172896983	2	NC_041313.1	91461878	91484096	XM_015409580.1	NW_015164719.1	56016	83081	12	NC_006099.4	18660231	18670248	no	no	1.16716
		LBU_XM_015409580.1#5	XM_015409580.1	EDEM1	2	172872143	172896983	2	NC_041313.1	91461878	91484096	XM_015409580.1	NW_015164719.1	56016	83081	12	NC_006099.4	18660231	18670248	no	no	1.13512
		LBU_XM_015409580.1#6	XM_015409580.1	EDEM1	2	172872143	172896983	2	NC_041313.1	91461878	91484096	XM_015409580.1	NW_015164719.1	56016	83081	12	NC_006099.4	18660231	18670248	no	no	1.07621
		LBU_XM_015409580.1#7	XM_015409580.1	EDEM1	2	172872143	172896983	2	NC_041313.1	91461878	91484096	XM_015409580.1	NW_015164719.1	56016	83081	12	NC_006099.4	18660231	18670248	no	no	1.07458
		LBU_XM_015425238.1#7	XM_015425238.1	EDEM2	4	135517910	135539648					XM_015425238.1	NW_015175358.1	3894396	3906300	20	NC_006107.4	2675926	2686046	no	no	1.02059
		LBU_XM_015416792.1#4	XM_015416792.1	EDF1	NW_003339435.1	1930	5438		NW_021164861.1	8105	14481	XM_015416792.1	NW_015169781.1	851618	859779	17	NC_006104.4	1040728	1043905	no	no	1.12914
		LBU_XM_015416792.1	XM_015416792.1	EDF1	NW_003339435.1	1930	5438		NW_021164861.1	8105	14481	XM_015416792.1	NW_015169781.1	851618	859779	17	NC_006104.4	1040728	1043905	no	no	1.12571
		LBU_XM_015416792.1#3	XM_015416792.1	EDF1	NW_003339435.1	1930	5438		NW_021164861.1	8105	14481	XM_015416792.1	NW_015169781.1	851618	859779	17	NC_006104.4	1040728	1043905	no	no	1.08476
		LBU_XM_015416792.1#6	XM_015416792.1	EDF1	NW_003339435.1	1930	5438		NW_021164861.1	8105	14481	XM_015416792.1	NW_015169781.1	851618	859779	17	NC_006104.4	1040728	1043905	no	no	1.15604
		LBU_XM_015416792.1#7	XM_015416792.1	EDF1	NW_003339435.1	1930	5438		NW_021164861.1	8105	14481	XM_015416792.1	NW_015169781.1	851618	859779	17	NC_006104.4	1040728	1043905	no	no	1.15991
		LBU_XM_015416792.1#2	XM_015416792.1	EDF1	NW_003339435.1	1930	5438		NW_021164861.1	8105	14481	XM_015416792.1	NW_015169781.1	851618	859779	17	NC_006104.4	1040728	1043905	no	no	1.08292
		LBU_XM_015416792.1#5	XM_015416792.1	EDF1	NW_003339435.1	1930	5438		NW_021164861.1	8105	14481	XM_015416792.1	NW_015169781.1	851618	859779	17	NC_006104.4	1040728	1043905	no	no	1.20476
		LBU_XM_015415104.1	XM_015415104.1	EDNRB	3	98046610	98075479	4	NC_041315.1	86626101	86650896	XM_015415104.1	NW_015168653.1	2243296	2277366	1	NC_006088.4	153918344	153932319	no	no	0.724801
		LBU_XM_015415104.1#2	XM_015415104.1	EDNRB	3	98046610	98075479	4	NC_041315.1	86626101	86650896	XM_015415104.1	NW_015168653.1	2243296	2277366	1	NC_006088.4	153918344	153932319	no	no	0.708512
		LBU_XM_015415104.1#3	XM_015415104.1	EDNRB	3	98046610	98075479	4	NC_041315.1	86626101	86650896	XM_015415104.1	NW_015168653.1	2243296	2277366	1	NC_006088.4	153918344	153932319	no	no	0.905898
		LBU_XM_015426382.1	XM_015426382.1	EEF1A1	NW_003338888.1	110625	116736	3	NC_041314.1	38283670	38288288	XM_015426382.1	NW_015175992.1	467256	471704	3	NC_006090.4	81786724	81791367	no	no	1.05943
		LBU_XM_015426382.1#2	XM_015426382.1	EEF1A1	NW_003338888.1	110625	116736	3	NC_041314.1	38283670	38288288	XM_015426382.1	NW_015175992.1	467256	471704	3	NC_006090.4	81786724	81791367	no	no	1.01885
		LBU_XM_015426382.1#3	XM_015426382.1	EEF1A1	NW_003338888.1	110625	116736	3	NC_041314.1	38283670	38288288	XM_015426382.1	NW_015175992.1	467256	471704	3	NC_006090.4	81786724	81791367	no	no	1.10432
		LBU_XM_015426382.1#4	XM_015426382.1	EEF1A1	NW_003338888.1	110625	116736	3	NC_041314.1	38283670	38288288	XM_015426382.1	NW_015175992.1	467256	471704	3	NC_006090.4	81786724	81791367	no	no	1.04023
		LBU_XM_003219249.3	XM_003219249.3	EEF1AKMT1	3	187538159	187547264	4	NC_041315.1	24732637	24738890	XM_015429490.1	NW_015161955.1	1462038	1485724	1	NC_006088.4	178817148	178826898	no	no	0.96299
		LBU_XM_020784598.1#3	XM_020784598.1	EEF1AKMT3				2	NC_041313.1	7638879	7644274									no	no	0.948671
		LBU_XM_015416002.1#2	XM_015416002.1	EEF1B2	NW_003338755.1	643115	652756	1	NC_041312.1	132401614	132415589	XM_015416002.1	NW_015169176.1	1300722	1308337	7	NC_006094.4	12624640	12628873	no	no	0.814836
		LBU_XM_015416002.1	XM_015416002.1	EEF1B2	NW_003338755.1	643115	652756	1	NC_041312.1	132401614	132415589	XM_015416002.1	NW_015169176.1	1300722	1308337	7	NC_006094.4	12624640	12628873	no	no	0.873654
		LBU_XM_015289517.1	XM_015289517.1	EEF1B2	NW_003338755.1	643115	652756	1	NC_041312.1	132401614	132415589	XM_015416002.1	NW_015169176.1	1300722	1308337	7	NC_006094.4	12624640	12628873	no	no	0.902178
		LBU_XM_020780753.1	XM_020780753.1	EEF1B2	NW_003338755.1	643115	652756	1	NC_041312.1	132401614	132415589	XM_015416002.1	NW_015169176.1	1300722	1308337	7	NC_006094.4	12624640	12628873	no	no	0.903792
		LBU_XM_015423601.1	XM_015423601.1	EEF1G				16	NC_041327.1	16785478	16799801	XM_015423601.1	NW_015173822.1	1442	22997					no	no	1.05459
		LBU_XM_015423601.1#2	XM_015423601.1	EEF1G				16	NC_041327.1	16785478	16799801	XM_015423601.1	NW_015173822.1	1442	22997					no	no	1.06447
		LBU_XM_015420541.1	XM_015420541.1	EEF2	1	34419222	34445446	18	NC_041329.1	1765552	1793656	XM_015420541.1	NW_015172025.1	491886	511084	28	NC_006115.4	1449756	1457688	no	no	0.940156
		LBU_XM_015420541.1#2	XM_015420541.1	EEF2	1	34419222	34445446	18	NC_041329.1	1765552	1793656	XM_015420541.1	NW_015172025.1	491886	511084	28	NC_006115.4	1449756	1457688	no	no	0.951083
		LBU_XM_015420541.1#3	XM_015420541.1	EEF2	1	34419222	34445446	18	NC_041329.1	1765552	1793656	XM_015420541.1	NW_015172025.1	491886	511084	28	NC_006115.4	1449756	1457688	no	no	0.952397
		LBU_XM_015420541.1#4	XM_015420541.1	EEF2	1	34419222	34445446	18	NC_041329.1	1765552	1793656	XM_015420541.1	NW_015172025.1	491886	511084	28	NC_006115.4	1449756	1457688	no	no	0.946122
		LBU_XM_008123201.2	XM_008123201.2	EEF2K	NW_003339393.1	55870	86475	14	NC_041325.1	44489779	44531827	XM_015426196.1	NW_015175980.1	840222	889088	14	NC_006101.4	8685495	8712213	no	no	0.909524
		LBU_XM_015426197.1	XM_015426197.1	EEF2K	NW_003339393.1	55870	86475	14	NC_041325.1	44489779	44531827	XM_015426196.1	NW_015175980.1	840222	889088	14	NC_006101.4	8685495	8712213	no	no	1.03846
		LBU_XM_015426197.1#3	XM_015426197.1	EEF2K	NW_003339393.1	55870	86475	14	NC_041325.1	44489779	44531827	XM_015426196.1	NW_015175980.1	840222	889088	14	NC_006101.4	8685495	8712213	no	no	0.839603
		LBU_XM_015426197.1#4	XM_015426197.1	EEF2K	NW_003339393.1	55870	86475	14	NC_041325.1	44489779	44531827	XM_015426196.1	NW_015175980.1	840222	889088	14	NC_006101.4	8685495	8712213	no	no	0.984342
		LBU_XM_020799558.1#2	XM_020799558.1	EEF2K	NW_003339393.1	55870	86475	14	NC_041325.1	44489779	44531827	XM_015426196.1	NW_015175980.1	840222	889088	14	NC_006101.4	8685495	8712213	no	no	0.868852
		LBU_XM_015426092.1#2	XM_015426092.1	EEFSEC	2	165414553	165586358	2	NC_041313.1	84474437	84635335	XM_015426092.1	NW_015175972.1	1033972	1251125	12	NC_006099.4	9393249	9519171	no	no	1.14267
		LBU_XM_015426092.1#4	XM_015426092.1	EEFSEC	2	165414553	165586358	2	NC_041313.1	84474437	84635335	XM_015426092.1	NW_015175972.1	1033972	1251125	12	NC_006099.4	9393249	9519171	no	no	1.19054
		LBU_XM_015426092.1#5	XM_015426092.1	EEFSEC	2	165414553	165586358	2	NC_041313.1	84474437	84635335	XM_015426092.1	NW_015175972.1	1033972	1251125	12	NC_006099.4	9393249	9519171	no	no	1.19709
		LBU_XM_015426092.1#6	XM_015426092.1	EEFSEC	2	165414553	165586358	2	NC_041313.1	84474437	84635335	XM_015426092.1	NW_015175972.1	1033972	1251125	12	NC_006099.4	9393249	9519171	no	no	0.958864
		LBU_XM_015423260.1#6	XM_015423260.1	EFCAB11	1	12817200	12858795	1	NC_041312.1	24126301	24176395	XM_015423260.1	NW_015173703.1	190916	279491	5	NC_006092.4	43617477	43714916	no	no	0.696132
		LBU_XM_015424589.1#3	XM_015424589.1	EFCAB14	NW_003338796.1	2046910	2079601	6	NC_041317.1	44299975	44314650	XM_015424589.1	NW_015160921.1	830	29332	8	NC_006095.4	21927163	21939857	no	no	1.20989
		LBU_XM_015424589.1#7	XM_015424589.1	EFCAB14	NW_003338796.1	2046910	2079601	6	NC_041317.1	44299975	44314650	XM_015424589.1	NW_015160921.1	830	29332	8	NC_006095.4	21927163	21939857	no	no	1.27734
		LBU_XM_015424589.1	XM_015424589.1	EFCAB14	NW_003338796.1	2046910	2079601	6	NC_041317.1	44299975	44314650	XM_015424589.1	NW_015160921.1	830	29332	8	NC_006095.4	21927163	21939857	no	no	1.28077
		LBU_XM_015424589.1#2	XM_015424589.1	EFCAB14	NW_003338796.1	2046910	2079601	6	NC_041317.1	44299975	44314650	XM_015424589.1	NW_015160921.1	830	29332	8	NC_006095.4	21927163	21939857	no	no	0.979201
		LBU_XM_015424589.1#4	XM_015424589.1	EFCAB14	NW_003338796.1	2046910	2079601	6	NC_041317.1	44299975	44314650	XM_015424589.1	NW_015160921.1	830	29332	8	NC_006095.4	21927163	21939857	no	no	1.07034
		LBU_XM_015424589.1#5	XM_015424589.1	EFCAB14	NW_003338796.1	2046910	2079601	6	NC_041317.1	44299975	44314650	XM_015424589.1	NW_015160921.1	830	29332	8	NC_006095.4	21927163	21939857	no	no	1.02826
		LBU_XM_015424589.1#8	XM_015424589.1	EFCAB14	NW_003338796.1	2046910	2079601	6	NC_041317.1	44299975	44314650	XM_015424589.1	NW_015160921.1	830	29332	8	NC_006095.4	21927163	21939857	no	no	1.17916
		LBU_XM_015424589.1#9	XM_015424589.1	EFCAB14	NW_003338796.1	2046910	2079601	6	NC_041317.1	44299975	44314650	XM_015424589.1	NW_015160921.1	830	29332	8	NC_006095.4	21927163	21939857	no	no	1.06262
		LBU_XM_007439139.2	XM_007439139.2	EFR3A	4	170006	236054	7	NC_041318.1	12059516	12145789					2	NC_006089.4	141400195	141467638	no	no	0.900251
		LBU_XM_007423441.2	XM_007423441.2	EFTUD2				13	NC_041324.1	14229039	14259780	XM_015425152.1	NW_015174969.1	34211	94287	27	NC_006114.4	1442513	1458168	no	no	0.929734
		LBU_XM_015425152.1#2	XM_015425152.1	EFTUD2				13	NC_041324.1	14229039	14259780	XM_015425152.1	NW_015174969.1	34211	94287	27	NC_006114.4	1442513	1458168	no	no	0.998613
		LBU_XM_015425152.1#4	XM_015425152.1	EFTUD2				13	NC_041324.1	14229039	14259780	XM_015425152.1	NW_015174969.1	34211	94287	27	NC_006114.4	1442513	1458168	no	no	0.970127
		LBU_XM_015427317.1	XM_015427317.1	EGLN1	1	221716494	221742696	3	NC_041314.1	76018475	76046154	XM_015427317.1	NW_015176501.1	362538	409030	3	NC_006090.4	39856070	39886452	no	no	1.03057
		LBU_XM_015410615.1	XM_015410615.1	EGLN2	NC_014786.1	2873388	2896987	8	NC_041319.1	4820453	4836453	XM_015410615.1	NW_015165367.1	63879	76266					no	no	1.23801
		LBU_XM_015423936.1#10	XM_015423936.1	EHBP1L1				16	NC_041327.1	19765854	19808609	XM_015423936.1	NW_015174283.1	429352	479254					no	no	0.938624
		LBU_XM_015423936.1#12	XM_015423936.1	EHBP1L1				16	NC_041327.1	19765854	19808609	XM_015423936.1	NW_015174283.1	429352	479254					no	no	0.953998
		LBU_XM_015423936.1#18	XM_015423936.1	EHBP1L1				16	NC_041327.1	19765854	19808609	XM_015423936.1	NW_015174283.1	429352	479254					no	no	0.925944
		LBU_XM_015423936.1#26	XM_015423936.1	EHBP1L1				16	NC_041327.1	19765854	19808609	XM_015423936.1	NW_015174283.1	429352	479254					no	no	0.971526
		LBU_XM_015423936.1	XM_015423936.1	EHBP1L1				16	NC_041327.1	19765854	19808609	XM_015423936.1	NW_015174283.1	429352	479254					no	no	0.963687
		LBU_XM_015423936.1#15	XM_015423936.1	EHBP1L1				16	NC_041327.1	19765854	19808609	XM_015423936.1	NW_015174283.1	429352	479254					no	no	0.957547
		LBU_XM_015423936.1#17	XM_015423936.1	EHBP1L1				16	NC_041327.1	19765854	19808609	XM_015423936.1	NW_015174283.1	429352	479254					no	no	0.901286
		LBU_XM_015423936.1#21	XM_015423936.1	EHBP1L1				16	NC_041327.1	19765854	19808609	XM_015423936.1	NW_015174283.1	429352	479254					no	no	0.953979
		LBU_XM_015423936.1#22	XM_015423936.1	EHBP1L1				16	NC_041327.1	19765854	19808609	XM_015423936.1	NW_015174283.1	429352	479254					no	no	0.950108
		LBU_XM_015423936.1#24	XM_015423936.1	EHBP1L1				16	NC_041327.1	19765854	19808609	XM_015423936.1	NW_015174283.1	429352	479254					no	no	1.03933
		LBU_XM_015423936.1#25	XM_015423936.1	EHBP1L1				16	NC_041327.1	19765854	19808609	XM_015423936.1	NW_015174283.1	429352	479254					no	no	0.96733
		LBU_XM_015423936.1#9	XM_015423936.1	EHBP1L1				16	NC_041327.1	19765854	19808609	XM_015423936.1	NW_015174283.1	429352	479254					no	no	0.961502
		LBU_XM_015423936.1#23	XM_015423936.1	EHBP1L1				16	NC_041327.1	19765854	19808609	XM_015423936.1	NW_015174283.1	429352	479254					no	no	0.845696
		LBU_XM_015423936.1#4	XM_015423936.1	EHBP1L1				16	NC_041327.1	19765854	19808609	XM_015423936.1	NW_015174283.1	429352	479254					no	no	0.889165
		LBU_XM_015423936.1#11	XM_015423936.1	EHBP1L1				16	NC_041327.1	19765854	19808609	XM_015423936.1	NW_015174283.1	429352	479254					no	no	1.26028
		LBU_XM_015423936.1#2	XM_015423936.1	EHBP1L1				16	NC_041327.1	19765854	19808609	XM_015423936.1	NW_015174283.1	429352	479254					no	no	0.985177
		LBU_XM_015423936.1#5	XM_015423936.1	EHBP1L1				16	NC_041327.1	19765854	19808609	XM_015423936.1	NW_015174283.1	429352	479254					no	no	0.981114
		LBU_XM_015423936.1#7	XM_015423936.1	EHBP1L1				16	NC_041327.1	19765854	19808609	XM_015423936.1	NW_015174283.1	429352	479254					no	no	0.959607
		LBU_XM_015410848.1#3	XM_015410848.1	EHD1				16	NC_041327.1	16442730	16473081	XM_015410848.1	NW_015165831.1	1062870	1094810					no	no	0.67758
		LBU_XM_005310529.3	XM_005310529.3	EHD2																no	no	0.79422
		LBU_XM_015413746.1#2	XM_015413746.1	EHD3	1	250590201	250614521	3	NC_041314.1	91441810	91463323	XM_015413746.1	NW_015167559.1	571219	611992	3	NC_006090.4	7715494	7740682	no	no	1.01622
		LBU_XM_015413746.1#3	XM_015413746.1	EHD3	1	250590201	250614521	3	NC_041314.1	91441810	91463323	XM_015413746.1	NW_015167559.1	571219	611992	3	NC_006090.4	7715494	7740682	no	no	1.10878
		LBU_XM_015413746.1	XM_015413746.1	EHD3	1	250590201	250614521	3	NC_041314.1	91441810	91463323	XM_015413746.1	NW_015167559.1	571219	611992	3	NC_006090.4	7715494	7740682	no	no	1.03768
		LBU_XM_015426834.1	XM_015426834.1	EHHADH	3	34518561	34539179	5	NC_041316.1	60960195	60984234	XM_015426834.1	NW_015176452.1	453574	487353	9	NC_006096.4	3541421	3564879	no	no	1.02311
		LBU_XM_015419967.1	XM_015419967.1	EI24	NW_003338869.1	833609	845428	15	NC_041326.1	32549139	32572159	XM_015419967.1	NW_015171631.1	59105	91834	24	NC_006111.4	387616	395692	no	no	0.837241
		LBU_XM_015422496.1#2	XM_015422496.1	EIF1	6	70956531	70961053	13	NC_041324.1	25214933	25217928	XM_015422496.1	NW_015173164.1	488404	492429	27	NC_006114.4	5064906	5066718	no	no	1.10609
		LBU_XM_015422496.1	XM_015422496.1	EIF1	6	70956531	70961053	13	NC_041324.1	25214933	25217928	XM_015422496.1	NW_015173164.1	488404	492429	27	NC_006114.4	5064906	5066718	no	no	1.08711
		LBU_XM_015408364.1#2	XM_015408364.1	EIF1AD				16	NC_041327.1	17765166	17771284	XM_015408364.1	NW_015164196.1	1034405	1039375					no	no	1.54771
		LBU_XM_015408364.1#3	XM_015408364.1	EIF1AD				16	NC_041327.1	17765166	17771284	XM_015408364.1	NW_015164196.1	1034405	1039375					no	no	0.96718
		LBU_XM_015408364.1#4	XM_015408364.1	EIF1AD				16	NC_041327.1	17765166	17771284	XM_015408364.1	NW_015164196.1	1034405	1039375					no	no	1.04138
		LBU_XM_015408364.1#5	XM_015408364.1	EIF1AD				16	NC_041327.1	17765166	17771284	XM_015408364.1	NW_015164196.1	1034405	1039375					no	no	0.990747
		LBU_XM_015408364.1#6	XM_015408364.1	EIF1AD				16	NC_041327.1	17765166	17771284	XM_015408364.1	NW_015164196.1	1034405	1039375					no	no	1.08359
		LBU_XM_015408364.1#8	XM_015408364.1	EIF1AD				16	NC_041327.1	17765166	17771284	XM_015408364.1	NW_015164196.1	1034405	1039375					no	no	0.959278
		LBU_XM_015421121.1#6	XM_015421121.1	EIF1B	NW_003338771.1	1599775	1614421	12	NC_041323.1	50393730	50400317	XM_015421121.1	NW_015160853.1	435336	443604	2	NC_006089.4	44128616	44135836	no	no	0.814114
		LBU_XM_015421121.1	XM_015421121.1	EIF1B	NW_003338771.1	1599775	1614421	12	NC_041323.1	50393730	50400317	XM_015421121.1	NW_015160853.1	435336	443604	2	NC_006089.4	44128616	44135836	no	no	0.933988
		LBU_XM_015421121.1#10	XM_015421121.1	EIF1B	NW_003338771.1	1599775	1614421	12	NC_041323.1	50393730	50400317	XM_015421121.1	NW_015160853.1	435336	443604	2	NC_006089.4	44128616	44135836	no	no	1.28689
		LBU_XM_015421121.1#11	XM_015421121.1	EIF1B	NW_003338771.1	1599775	1614421	12	NC_041323.1	50393730	50400317	XM_015421121.1	NW_015160853.1	435336	443604	2	NC_006089.4	44128616	44135836	no	no	0.835033
		LBU_XM_015421121.1#12	XM_015421121.1	EIF1B	NW_003338771.1	1599775	1614421	12	NC_041323.1	50393730	50400317	XM_015421121.1	NW_015160853.1	435336	443604	2	NC_006089.4	44128616	44135836	no	no	0.869173
		LBU_XM_015421121.1#2	XM_015421121.1	EIF1B	NW_003338771.1	1599775	1614421	12	NC_041323.1	50393730	50400317	XM_015421121.1	NW_015160853.1	435336	443604	2	NC_006089.4	44128616	44135836	no	no	1.39435
		LBU_XM_015421121.1#4	XM_015421121.1	EIF1B	NW_003338771.1	1599775	1614421	12	NC_041323.1	50393730	50400317	XM_015421121.1	NW_015160853.1	435336	443604	2	NC_006089.4	44128616	44135836	no	no	1.08896
		LBU_XM_015421121.1#5	XM_015421121.1	EIF1B	NW_003338771.1	1599775	1614421	12	NC_041323.1	50393730	50400317	XM_015421121.1	NW_015160853.1	435336	443604	2	NC_006089.4	44128616	44135836	no	no	1.35005
		LBU_XM_015421121.1#7	XM_015421121.1	EIF1B	NW_003338771.1	1599775	1614421	12	NC_041323.1	50393730	50400317	XM_015421121.1	NW_015160853.1	435336	443604	2	NC_006089.4	44128616	44135836	no	no	0.867744
		LBU_XM_015421121.1#9	XM_015421121.1	EIF1B	NW_003338771.1	1599775	1614421	12	NC_041323.1	50393730	50400317	XM_015421121.1	NW_015160853.1	435336	443604	2	NC_006089.4	44128616	44135836	no	no	1.17707
		LBU_XM_015426218.1#7	XM_015426218.1	EIF2AK1	NW_003339054.1	209469	225560	14	NC_041325.1	44069282	44093101	XM_015426218.1	NW_015175980.1	234406	296195	14	NC_006101.4	960221	976443	no	no	1.1619
		LBU_XM_015422190.1#23	XM_015422190.1	EIF2AK4	NW_003338811.1	1719615	1775692	1	NC_041312.1	42772926	42815763	XM_015422190.1	NW_015173135.1	679428	743859	5	NC_006092.4	29490049	29523868	no	no	1.42726
		LBU_XM_015419301.1#3	XM_015419301.1	EIF2B1	NC_014783.1	1750043	1758538	16	NC_041327.1	39594040	39606378	XM_015419301.1	NW_015171507.1	319113	333453	15	NC_006102.4	4984355	4987639	no	no	1.12529
		LBU_XM_015420637.1#2	XM_015420637.1	EIF2B2	1	22625866	22632322	1	NC_041312.1	31819639	31828771	XM_015420637.1	NW_015172034.1	336389	344972	5	NC_006092.4	38169930	38175720	no	no	1.3239
		LBU_XM_015420637.1	XM_015420637.1	EIF2B2	1	22625866	22632322	1	NC_041312.1	31819639	31828771	XM_015420637.1	NW_015172034.1	336389	344972	5	NC_006092.4	38169930	38175720	no	no	0.993719
		LBU_XM_015420637.1#5	XM_015420637.1	EIF2B2	1	22625866	22632322	1	NC_041312.1	31819639	31828771	XM_015420637.1	NW_015172034.1	336389	344972	5	NC_006092.4	38169930	38175720	no	no	1.01371
		LBU_XM_015415161.1#2	XM_015415161.1	EIF2B4	NW_003340734.1	5390	16639	3	NC_041314.1	124746389	124755234	XM_015415161.1	NW_015168654.1	2114340	2123500	3	NC_006090.4	104917154	104921461	no	no	1.11333
		LBU_XM_015415161.1#19	XM_015415161.1	EIF2B4	NW_003340734.1	5390	16639	3	NC_041314.1	124746389	124755234	XM_015415161.1	NW_015168654.1	2114340	2123500	3	NC_006090.4	104917154	104921461	no	no	1.08464
		LBU_XM_015415161.1#16	XM_015415161.1	EIF2B4	NW_003340734.1	5390	16639	3	NC_041314.1	124746389	124755234	XM_015415161.1	NW_015168654.1	2114340	2123500	3	NC_006090.4	104917154	104921461	yes	no	1.19588
		LBU_XM_015415161.1#17	XM_015415161.1	EIF2B4	NW_003340734.1	5390	16639	3	NC_041314.1	124746389	124755234	XM_015415161.1	NW_015168654.1	2114340	2123500	3	NC_006090.4	104917154	104921461	no	no	1.10447
		LBU_XM_015415161.1#10	XM_015415161.1	EIF2B4	NW_003340734.1	5390	16639	3	NC_041314.1	124746389	124755234	XM_015415161.1	NW_015168654.1	2114340	2123500	3	NC_006090.4	104917154	104921461	no	no	1.02255
		LBU_XM_015415161.1#15	XM_015415161.1	EIF2B4	NW_003340734.1	5390	16639	3	NC_041314.1	124746389	124755234	XM_015415161.1	NW_015168654.1	2114340	2123500	3	NC_006090.4	104917154	104921461	no	no	1.09443
		LBU_XM_015427764.1#7	XM_015427764.1	EIF2D	NW_003338775.1	1533205	1610292	6	NC_041317.1	58061662	58084844	XM_015427764.1	NW_015161416.1	191613	224923	26	NC_006113.4	2506265	2516101	no	no	0.806374
		LBU_XM_015413298.1#2	XM_015413298.1	EIF2S1	NW_003338819.1	1209762	1226338					XM_015413298.1	NW_015167527.1	2083465	2102126	5	NC_006092.4	28973589	28983409	no	no	0.983611
		LBU_XM_015413298.1#4	XM_015413298.1	EIF2S1	NW_003338819.1	1209762	1226338					XM_015413298.1	NW_015167527.1	2083465	2102126	5	NC_006092.4	28973589	28983409	no	no	0.967225
		LBU_XM_015413298.1#6	XM_015413298.1	EIF2S1	NW_003338819.1	1209762	1226338					XM_015413298.1	NW_015167527.1	2083465	2102126	5	NC_006092.4	28973589	28983409	no	no	0.971371
		LBU_XM_015413298.1#3	XM_015413298.1	EIF2S1	NW_003338819.1	1209762	1226338					XM_015413298.1	NW_015167527.1	2083465	2102126	5	NC_006092.4	28973589	28983409	no	no	0.893939
		LBU_XM_015413298.1#5	XM_015413298.1	EIF2S1	NW_003338819.1	1209762	1226338					XM_015413298.1	NW_015167527.1	2083465	2102126	5	NC_006092.4	28973589	28983409	no	no	1.04679
		LBU_XM_015413298.1	XM_015413298.1	EIF2S1	NW_003338819.1	1209762	1226338					XM_015413298.1	NW_015167527.1	2083465	2102126	5	NC_006092.4	28973589	28983409	yes	no	1.01806
		LBU_XM_015413298.1#7	XM_015413298.1	EIF2S1	NW_003338819.1	1209762	1226338					XM_015413298.1	NW_015167527.1	2083465	2102126	5	NC_006092.4	28973589	28983409	no	no	1.00767
		LBU_XM_015413385.1	XM_015413385.1	EIF2S2	4	137869623	137890441	6	NC_041317.1	69561756	69579572	XM_015413385.1	NW_015167530.1	89498	102999	20	NC_006107.4	1732549	1743759	no	no	1.04164
		LBU_XM_015415445.1	XM_015415445.1	EIF2S3	3	125777909	125790924	4	NC_041315.1	65138513	65150482	XM_015415445.1	NW_015168688.1	382948	405913	1	NC_006088.4	118225281	118238132	no	no	1.14093
		LBU_XM_015415445.1#15	XM_015415445.1	EIF2S3	3	125777909	125790924	4	NC_041315.1	65138513	65150482	XM_015415445.1	NW_015168688.1	382948	405913	1	NC_006088.4	118225281	118238132	no	no	1.18978
		LBU_XM_015415445.1#5	XM_015415445.1	EIF2S3	3	125777909	125790924	4	NC_041315.1	65138513	65150482	XM_015415445.1	NW_015168688.1	382948	405913	1	NC_006088.4	118225281	118238132	no	no	1.26921
		LBU_XM_015415445.1#8	XM_015415445.1	EIF2S3	3	125777909	125790924	4	NC_041315.1	65138513	65150482	XM_015415445.1	NW_015168688.1	382948	405913	1	NC_006088.4	118225281	118238132	no	no	1.129
		LBU_XM_015415445.1#11	XM_015415445.1	EIF2S3	3	125777909	125790924	4	NC_041315.1	65138513	65150482	XM_015415445.1	NW_015168688.1	382948	405913	1	NC_006088.4	118225281	118238132	no	no	1.13052
		LBU_XM_015415445.1#4	XM_015415445.1	EIF2S3	3	125777909	125790924	4	NC_041315.1	65138513	65150482	XM_015415445.1	NW_015168688.1	382948	405913	1	NC_006088.4	118225281	118238132	no	no	1.15473
		LBU_XM_015415445.1#16	XM_015415445.1	EIF2S3	3	125777909	125790924	4	NC_041315.1	65138513	65150482	XM_015415445.1	NW_015168688.1	382948	405913	1	NC_006088.4	118225281	118238132	no	no	1.16087
		LBU_XM_015415445.1#12	XM_015415445.1	EIF2S3	3	125777909	125790924	4	NC_041315.1	65138513	65150482	XM_015415445.1	NW_015168688.1	382948	405913	1	NC_006088.4	118225281	118238132	no	no	1.22391
		LBU_XM_015415445.1#9	XM_015415445.1	EIF2S3	3	125777909	125790924	4	NC_041315.1	65138513	65150482	XM_015415445.1	NW_015168688.1	382948	405913	1	NC_006088.4	118225281	118238132	no	no	0.886529
		LBU_XM_015415445.1#14	XM_015415445.1	EIF2S3	3	125777909	125790924	4	NC_041315.1	65138513	65150482	XM_015415445.1	NW_015168688.1	382948	405913	1	NC_006088.4	118225281	118238132	no	no	1.22955
		LBU_XM_015415445.1#3	XM_015415445.1	EIF2S3	3	125777909	125790924	4	NC_041315.1	65138513	65150482	XM_015415445.1	NW_015168688.1	382948	405913	1	NC_006088.4	118225281	118238132	no	no	1.45294
		LBU_XM_015406908.1#4	XM_015406908.1	EIF3A	NW_003338946.1	423609	452920	5	NC_041316.1	46640333	46665299	XM_015406907.1	NW_015163125.1	268253	304274	6	NC_006093.4	29997722	30026081	no	no	1.09236
		LBU_XM_015406908.1#7	XM_015406908.1	EIF3A	NW_003338946.1	423609	452920	5	NC_041316.1	46640333	46665299	XM_015406907.1	NW_015163125.1	268253	304274	6	NC_006093.4	29997722	30026081	no	no	1.10541
		LBU_XM_007429137.2	XM_007429137.2	EIF3A	NW_003338946.1	423609	452920	5	NC_041316.1	46640333	46665299	XM_015406907.1	NW_015163125.1	268253	304274	6	NC_006093.4	29997722	30026081	no	no	1.0359
		LBU_XM_015406907.1#3	XM_015406907.1	EIF3A	NW_003338946.1	423609	452920	5	NC_041316.1	46640333	46665299	XM_015406907.1	NW_015163125.1	268253	304274	6	NC_006093.4	29997722	30026081	no	no	1.05811
		LBU_XM_015406907.1#4	XM_015406907.1	EIF3A	NW_003338946.1	423609	452920	5	NC_041316.1	46640333	46665299	XM_015406907.1	NW_015163125.1	268253	304274	6	NC_006093.4	29997722	30026081	no	no	1.07759
		LBU_XM_015406908.1#3	XM_015406908.1	EIF3A	NW_003338946.1	423609	452920	5	NC_041316.1	46640333	46665299	XM_015406907.1	NW_015163125.1	268253	304274	6	NC_006093.4	29997722	30026081	no	no	1.03875
		LBU_XM_015406907.1#2	XM_015406907.1	EIF3A	NW_003338946.1	423609	452920	5	NC_041316.1	46640333	46665299	XM_015406907.1	NW_015163125.1	268253	304274	6	NC_006093.4	29997722	30026081	no	no	1.04662
		LBU_XM_015406908.1#2	XM_015406908.1	EIF3A	NW_003338946.1	423609	452920	5	NC_041316.1	46640333	46665299	XM_015406907.1	NW_015163125.1	268253	304274	6	NC_006093.4	29997722	30026081	no	no	1.05502
		LBU_XM_015406907.1	XM_015406907.1	EIF3A	NW_003338946.1	423609	452920	5	NC_041316.1	46640333	46665299	XM_015406907.1	NW_015163125.1	268253	304274	6	NC_006093.4	29997722	30026081	no	no	1.10147
		LBU_XM_015406908.1#5	XM_015406908.1	EIF3A	NW_003338946.1	423609	452920	5	NC_041316.1	46640333	46665299	XM_015406907.1	NW_015163125.1	268253	304274	6	NC_006093.4	29997722	30026081	no	no	1.05261
		LBU_XM_015406908.1#6	XM_015406908.1	EIF3A	NW_003338946.1	423609	452920	5	NC_041316.1	46640333	46665299	XM_015406907.1	NW_015163125.1	268253	304274	6	NC_006093.4	29997722	30026081	no	no	0.987956
		LBU_XM_007429137.2#2	XM_007429137.2	EIF3A	NW_003338946.1	423609	452920	5	NC_041316.1	46640333	46665299	XM_015406907.1	NW_015163125.1	268253	304274	6	NC_006093.4	29997722	30026081	no	no	0.98833
		LBU_XM_015422074.1#2	XM_015422074.1	EIF3B	NW_003338887.1	41743	52580	14	NC_041325.1	51121851	51144819	XM_015422074.1	NW_015173129.1	57929	93755	14	NC_006101.4	3114309	3130585	no	no	1.17356
		LBU_XM_015422074.1#4	XM_015422074.1	EIF3B	NW_003338887.1	41743	52580	14	NC_041325.1	51121851	51144819	XM_015422074.1	NW_015173129.1	57929	93755	14	NC_006101.4	3114309	3130585	no	no	1.17108
		LBU_XM_003226045.3	XM_003226045.3	EIF3B	NW_003338887.1	41743	52580	14	NC_041325.1	51121851	51144819	XM_015422074.1	NW_015173129.1	57929	93755	14	NC_006101.4	3114309	3130585	no	no	1.30915
		LBU_XM_015422074.1#9	XM_015422074.1	EIF3B	NW_003338887.1	41743	52580	14	NC_041325.1	51121851	51144819	XM_015422074.1	NW_015173129.1	57929	93755	14	NC_006101.4	3114309	3130585	no	no	1.26272
		LBU_XM_015422074.1	XM_015422074.1	EIF3B	NW_003338887.1	41743	52580	14	NC_041325.1	51121851	51144819	XM_015422074.1	NW_015173129.1	57929	93755	14	NC_006101.4	3114309	3130585	no	no	1.1806
		LBU_XM_015422074.1#3	XM_015422074.1	EIF3B	NW_003338887.1	41743	52580	14	NC_041325.1	51121851	51144819	XM_015422074.1	NW_015173129.1	57929	93755	14	NC_006101.4	3114309	3130585	no	no	1.1464
		LBU_XM_015422074.1#6	XM_015422074.1	EIF3B	NW_003338887.1	41743	52580	14	NC_041325.1	51121851	51144819	XM_015422074.1	NW_015173129.1	57929	93755	14	NC_006101.4	3114309	3130585	no	no	1.18112
		LBU_XM_015422074.1#7	XM_015422074.1	EIF3B	NW_003338887.1	41743	52580	14	NC_041325.1	51121851	51144819	XM_015422074.1	NW_015173129.1	57929	93755	14	NC_006101.4	3114309	3130585	no	no	1.24096
		LBU_XM_015422074.1#8	XM_015422074.1	EIF3B	NW_003338887.1	41743	52580	14	NC_041325.1	51121851	51144819	XM_015422074.1	NW_015173129.1	57929	93755	14	NC_006101.4	3114309	3130585	no	no	1.20375
		LBU_XM_020792768.1#3	XM_020792768.1	EIF3C	NW_003338834.1	716710	732219													no	no	0.969937
		LBU_XM_020792768.1	XM_020792768.1	EIF3C	NW_003338834.1	716710	732219													no	no	0.964397
		LBU_XM_020792768.1#4	XM_020792768.1	EIF3C	NW_003338834.1	716710	732219													no	no	0.982381
		LBU_XM_020792768.1#2	XM_020792768.1	EIF3C	NW_003338834.1	716710	732219													no	no	0.960335
		LBU_XM_015410193.1#7	XM_015410193.1	EIF3D	5	22228345	22243269	10	NC_041321.1	47540734	47552707	XM_015410193.1	NW_015165264.1	700132	715031	1	NC_006088.4	51754091	51761467	no	no	0.898144
		LBU_XM_015410193.1#2	XM_015410193.1	EIF3D	5	22228345	22243269	10	NC_041321.1	47540734	47552707	XM_015410193.1	NW_015165264.1	700132	715031	1	NC_006088.4	51754091	51761467	no	no	0.903811
		LBU_XM_015410193.1#8	XM_015410193.1	EIF3D	5	22228345	22243269	10	NC_041321.1	47540734	47552707	XM_015410193.1	NW_015165264.1	700132	715031	1	NC_006088.4	51754091	51761467	no	no	0.925455
		LBU_XM_015410193.1#9	XM_015410193.1	EIF3D	5	22228345	22243269	10	NC_041321.1	47540734	47552707	XM_015410193.1	NW_015165264.1	700132	715031	1	NC_006088.4	51754091	51761467	no	no	0.924118
		LBU_XM_015410193.1	XM_015410193.1	EIF3D	5	22228345	22243269	10	NC_041321.1	47540734	47552707	XM_015410193.1	NW_015165264.1	700132	715031	1	NC_006088.4	51754091	51761467	no	no	0.874879
		LBU_XM_015410193.1#10	XM_015410193.1	EIF3D	5	22228345	22243269	10	NC_041321.1	47540734	47552707	XM_015410193.1	NW_015165264.1	700132	715031	1	NC_006088.4	51754091	51761467	no	no	0.897368
		LBU_XM_015410193.1#3	XM_015410193.1	EIF3D	5	22228345	22243269	10	NC_041321.1	47540734	47552707	XM_015410193.1	NW_015165264.1	700132	715031	1	NC_006088.4	51754091	51761467	no	no	0.867305
		LBU_XM_015410193.1#4	XM_015410193.1	EIF3D	5	22228345	22243269	10	NC_041321.1	47540734	47552707	XM_015410193.1	NW_015165264.1	700132	715031	1	NC_006088.4	51754091	51761467	no	no	0.898798
		LBU_XM_015410193.1#5	XM_015410193.1	EIF3D	5	22228345	22243269	10	NC_041321.1	47540734	47552707	XM_015410193.1	NW_015165264.1	700132	715031	1	NC_006088.4	51754091	51761467	no	no	0.99353
		LBU_XM_015410193.1#6	XM_015410193.1	EIF3D	5	22228345	22243269	10	NC_041321.1	47540734	47552707	XM_015410193.1	NW_015165264.1	700132	715031	1	NC_006088.4	51754091	51761467	no	no	0.835906
		LBU_XM_015414736.1	XM_015414736.1	EIF3E	4	11248155	11337781	7	NC_041318.1	21679074	21703722	XM_015414736.1	NW_015168091.1	99272	129741	2	NC_006089.4	132258654	132279124	no	no	1.15054
		LBU_XM_015414736.1#4	XM_015414736.1	EIF3E	4	11248155	11337781	7	NC_041318.1	21679074	21703722	XM_015414736.1	NW_015168091.1	99272	129741	2	NC_006089.4	132258654	132279124	no	no	1.06645
		LBU_XM_015414736.1#2	XM_015414736.1	EIF3E	4	11248155	11337781	7	NC_041318.1	21679074	21703722	XM_015414736.1	NW_015168091.1	99272	129741	2	NC_006089.4	132258654	132279124	no	no	1.12019
		LBU_XM_015414736.1#3	XM_015414736.1	EIF3E	4	11248155	11337781	7	NC_041318.1	21679074	21703722	XM_015414736.1	NW_015168091.1	99272	129741	2	NC_006089.4	132258654	132279124	no	no	1.16711
		LBU_XM_015417376.1#3	XM_015417376.1	EIF3F	NW_003338743.1	811854	822109	5	NC_041316.1	13165769	13175783	XM_015417376.1	NW_015169855.1	12719	21674	6	NC_006093.4	16222455	16228087	no	no	1.11562
		LBU_XM_015417376.1	XM_015417376.1	EIF3F	NW_003338743.1	811854	822109	5	NC_041316.1	13165769	13175783	XM_015417376.1	NW_015169855.1	12719	21674	6	NC_006093.4	16222455	16228087	no	no	1.09134
		LBU_XM_015417376.1#2	XM_015417376.1	EIF3F	NW_003338743.1	811854	822109	5	NC_041316.1	13165769	13175783	XM_015417376.1	NW_015169855.1	12719	21674	6	NC_006093.4	16222455	16228087	no	no	1.12969
		LBU_XM_007427908.2#8	XM_007427908.2	EIF3G	NW_003338961.1	684216	708054	17	NC_041328.1	41578805	41585167	XM_015421802.1	NW_015172708.1	9815	24024					no	no	1.01681
		LBU_XM_007427908.2#7	XM_007427908.2	EIF3G	NW_003338961.1	684216	708054	17	NC_041328.1	41578805	41585167	XM_015421802.1	NW_015172708.1	9815	24024					no	no	1.11729
		LBU_XM_007427908.2#5	XM_007427908.2	EIF3G	NW_003338961.1	684216	708054	17	NC_041328.1	41578805	41585167	XM_015421802.1	NW_015172708.1	9815	24024					no	no	1.05838
		LBU_XM_007427908.2#6	XM_007427908.2	EIF3G	NW_003338961.1	684216	708054	17	NC_041328.1	41578805	41585167	XM_015421802.1	NW_015172708.1	9815	24024					no	no	1.02189
		LBU_XM_007427908.2#2	XM_007427908.2	EIF3G	NW_003338961.1	684216	708054	17	NC_041328.1	41578805	41585167	XM_015421802.1	NW_015172708.1	9815	24024					no	no	0.965335
		LBU_XM_007427908.2	XM_007427908.2	EIF3G	NW_003338961.1	684216	708054	17	NC_041328.1	41578805	41585167	XM_015421802.1	NW_015172708.1	9815	24024					no	no	1.05834
		LBU_XM_007427908.2#3	XM_007427908.2	EIF3G	NW_003338961.1	684216	708054	17	NC_041328.1	41578805	41585167	XM_015421802.1	NW_015172708.1	9815	24024					no	no	1.04708
		LBU_XM_007427908.2#4	XM_007427908.2	EIF3G	NW_003338961.1	684216	708054	17	NC_041328.1	41578805	41585167	XM_015421802.1	NW_015172708.1	9815	24024					no	no	1.01442
		LBU_XM_024112521.1	XM_024112521.1	EIF3G	NW_003338961.1	684216	708054	17	NC_041328.1	41578805	41585167	XM_015421802.1	NW_015172708.1	9815	24024					no	no	1.15293
		LBU_XM_015405638.1	XM_015405638.1	EIF3H	4	7106827	7165711	7	NC_041318.1	18141844	18209774	XM_015405638.1	NW_015162076.1	7631	97401	2	NC_006089.4	135502011	135582971	no	no	1.06094
		LBU_XM_015408078.1#11	XM_015408078.1	EIF3I	NW_003339253.1	102619	109205	8	NC_041319.1	33149458	33155677	XM_015408078.1	NW_015164182.1	521042	529283	23	NC_006110.4	5166281	5170404	no	no	1.09354
		LBU_XM_015408078.1#20	XM_015408078.1	EIF3I	NW_003339253.1	102619	109205	8	NC_041319.1	33149458	33155677	XM_015408078.1	NW_015164182.1	521042	529283	23	NC_006110.4	5166281	5170404	no	no	1.13237
		LBU_XM_015408078.1#5	XM_015408078.1	EIF3I	NW_003339253.1	102619	109205	8	NC_041319.1	33149458	33155677	XM_015408078.1	NW_015164182.1	521042	529283	23	NC_006110.4	5166281	5170404	no	no	1.05612
		LBU_XM_015408078.1#6	XM_015408078.1	EIF3I	NW_003339253.1	102619	109205	8	NC_041319.1	33149458	33155677	XM_015408078.1	NW_015164182.1	521042	529283	23	NC_006110.4	5166281	5170404	no	no	1.1095
		LBU_XM_015408078.1#9	XM_015408078.1	EIF3I	NW_003339253.1	102619	109205	8	NC_041319.1	33149458	33155677	XM_015408078.1	NW_015164182.1	521042	529283	23	NC_006110.4	5166281	5170404	no	no	1.04585
		LBU_XM_015408078.1#13	XM_015408078.1	EIF3I	NW_003339253.1	102619	109205	8	NC_041319.1	33149458	33155677	XM_015408078.1	NW_015164182.1	521042	529283	23	NC_006110.4	5166281	5170404	no	no	1.06722
		LBU_XM_015408078.1#14	XM_015408078.1	EIF3I	NW_003339253.1	102619	109205	8	NC_041319.1	33149458	33155677	XM_015408078.1	NW_015164182.1	521042	529283	23	NC_006110.4	5166281	5170404	no	no	1.11281
		LBU_XM_015408078.1#17	XM_015408078.1	EIF3I	NW_003339253.1	102619	109205	8	NC_041319.1	33149458	33155677	XM_015408078.1	NW_015164182.1	521042	529283	23	NC_006110.4	5166281	5170404	no	no	1.09962
		LBU_XM_015408078.1#18	XM_015408078.1	EIF3I	NW_003339253.1	102619	109205	8	NC_041319.1	33149458	33155677	XM_015408078.1	NW_015164182.1	521042	529283	23	NC_006110.4	5166281	5170404	no	no	1.10162
		LBU_XM_015408078.1#19	XM_015408078.1	EIF3I	NW_003339253.1	102619	109205	8	NC_041319.1	33149458	33155677	XM_015408078.1	NW_015164182.1	521042	529283	23	NC_006110.4	5166281	5170404	no	no	1.04899
		LBU_XM_015408078.1#3	XM_015408078.1	EIF3I	NW_003339253.1	102619	109205	8	NC_041319.1	33149458	33155677	XM_015408078.1	NW_015164182.1	521042	529283	23	NC_006110.4	5166281	5170404	no	no	1.03247
		LBU_XM_015408078.1#4	XM_015408078.1	EIF3I	NW_003339253.1	102619	109205	8	NC_041319.1	33149458	33155677	XM_015408078.1	NW_015164182.1	521042	529283	23	NC_006110.4	5166281	5170404	no	no	1.08659
		LBU_XM_015408078.1#8	XM_015408078.1	EIF3I	NW_003339253.1	102619	109205	8	NC_041319.1	33149458	33155677	XM_015408078.1	NW_015164182.1	521042	529283	23	NC_006110.4	5166281	5170404	no	no	1.16055
		LBU_XM_015408078.1#7	XM_015408078.1	EIF3I	NW_003339253.1	102619	109205	8	NC_041319.1	33149458	33155677	XM_015408078.1	NW_015164182.1	521042	529283	23	NC_006110.4	5166281	5170404	no	no	1.02154
		LBU_XM_015418497.1#2	XM_015418497.1	EIF3J	NW_003339189.1	333096	337071	14	NC_041325.1	28058019	28066413	XM_015418497.1	NW_015170895.1	963829	977008	10	NC_006097.4	19786107	19794879	no	no	1.21667
		LBU_XM_015418497.1#3	XM_015418497.1	EIF3J	NW_003339189.1	333096	337071	14	NC_041325.1	28058019	28066413	XM_015418497.1	NW_015170895.1	963829	977008	10	NC_006097.4	19786107	19794879	no	no	1.17683
		LBU_XM_015418497.1#4	XM_015418497.1	EIF3J	NW_003339189.1	333096	337071	14	NC_041325.1	28058019	28066413	XM_015418497.1	NW_015170895.1	963829	977008	10	NC_006097.4	19786107	19794879	no	no	1.13889
		LBU_XM_015418497.1#5	XM_015418497.1	EIF3J	NW_003339189.1	333096	337071	14	NC_041325.1	28058019	28066413	XM_015418497.1	NW_015170895.1	963829	977008	10	NC_006097.4	19786107	19794879	no	no	1.13156
		LBU_XM_015418497.1#6	XM_015418497.1	EIF3J	NW_003339189.1	333096	337071	14	NC_041325.1	28058019	28066413	XM_015418497.1	NW_015170895.1	963829	977008	10	NC_006097.4	19786107	19794879	no	no	1.13034
		LBU_XM_015418497.1#9	XM_015418497.1	EIF3J	NW_003339189.1	333096	337071	14	NC_041325.1	28058019	28066413	XM_015418497.1	NW_015170895.1	963829	977008	10	NC_006097.4	19786107	19794879	no	no	1.17532
		LBU_XM_015418497.1#7	XM_015418497.1	EIF3J	NW_003339189.1	333096	337071	14	NC_041325.1	28058019	28066413	XM_015418497.1	NW_015170895.1	963829	977008	10	NC_006097.4	19786107	19794879	no	no	1.11157
		LBU_XM_015418497.1	XM_015418497.1	EIF3J	NW_003339189.1	333096	337071	14	NC_041325.1	28058019	28066413	XM_015418497.1	NW_015170895.1	963829	977008	10	NC_006097.4	19786107	19794879	no	no	1.22249
		LBU_XM_015418497.1#8	XM_015418497.1	EIF3J	NW_003339189.1	333096	337071	14	NC_041325.1	28058019	28066413	XM_015418497.1	NW_015170895.1	963829	977008	10	NC_006097.4	19786107	19794879	no	no	1.16796
		LBU_XM_020787333.1	XM_020787333.1	EIF3K	NW_003338974.1	792809	799154	8	NC_041319.1	6611282	6623162									no	no	1.11199
		LBU_XM_006130808.1	XM_006130808.1	EIF3K	NW_003338974.1	792809	799154	8	NC_041319.1	6611282	6623162									no	no	1.0587
		LBU_XM_015405975.1#4	XM_015405975.1	EIF3L	NW_003339007.1	28639	38520	10	NC_041321.1	46077669	46092639	XM_015405975.1	NW_015162489.1	1218539	1238708	1	NC_006088.4	51131446	51141060	no	no	1.16569
		LBU_XM_015405975.1	XM_015405975.1	EIF3L	NW_003339007.1	28639	38520	10	NC_041321.1	46077669	46092639	XM_015405975.1	NW_015162489.1	1218539	1238708	1	NC_006088.4	51131446	51141060	no	no	1.1613
		LBU_XM_015405975.1#2	XM_015405975.1	EIF3L	NW_003339007.1	28639	38520	10	NC_041321.1	46077669	46092639	XM_015405975.1	NW_015162489.1	1218539	1238708	1	NC_006088.4	51131446	51141060	no	no	1.16546
		LBU_XM_015405975.1#3	XM_015405975.1	EIF3L	NW_003339007.1	28639	38520	10	NC_041321.1	46077669	46092639	XM_015405975.1	NW_015162489.1	1218539	1238708	1	NC_006088.4	51131446	51141060	no	no	1.16237
		LBU_XM_007426996.1	XM_007426996.1	EIF3M	1	61258383	61280042	1	NC_041312.1	66700129	66717278	XM_015409718.1	NW_015160211.1	506119	525319	5	NC_006092.4	5522478	5536785	no	no	0.930339
		LBU_XM_015420320.1	XM_015420320.1	EIF4A1	NW_003339658.1	3963	23299	13	NC_041324.1	53738058	53748735	XM_015420320.1	NW_015172014.1	994112	1001509					no	no	0.948305
		LBU_XM_015420320.1#2	XM_015420320.1	EIF4A1	NW_003339658.1	3963	23299	13	NC_041324.1	53738058	53748735	XM_015420320.1	NW_015172014.1	994112	1001509					no	no	0.940612
		LBU_XM_015420320.1#3	XM_015420320.1	EIF4A1	NW_003339658.1	3963	23299	13	NC_041324.1	53738058	53748735	XM_015420320.1	NW_015172014.1	994112	1001509					no	no	0.96438
		LBU_XR_001482912.1#4	XR_001482912.1	EIF4A2	NW_003338868.1	111886	123344	5	NC_041316.1	91616456	91623024	XM_015425460.1	NW_015160968.1	25759	34499					no	no	1.03653
		LBU_XR_001482912.1	XR_001482912.1	EIF4A2	NW_003338868.1	111886	123344	5	NC_041316.1	91616456	91623024	XM_015425460.1	NW_015160968.1	25759	34499					no	no	1.11846
		LBU_XR_001482912.1#2	XR_001482912.1	EIF4A2	NW_003338868.1	111886	123344	5	NC_041316.1	91616456	91623024	XM_015425460.1	NW_015160968.1	25759	34499					no	no	1.19188
		LBU_XR_001482912.1#3	XR_001482912.1	EIF4A2	NW_003338868.1	111886	123344	5	NC_041316.1	91616456	91623024	XM_015425460.1	NW_015160968.1	25759	34499					no	no	1.14224
		LBU_XR_001482912.1#5	XR_001482912.1	EIF4A2	NW_003338868.1	111886	123344	5	NC_041316.1	91616456	91623024	XM_015425460.1	NW_015160968.1	25759	34499					no	no	1.19504
		LBU_XR_001482912.1#6	XR_001482912.1	EIF4A2	NW_003338868.1	111886	123344	5	NC_041316.1	91616456	91623024	XM_015425460.1	NW_015160968.1	25759	34499					no	no	1.0273
		LBU_XM_007442903.2	XM_007442903.2	EIF4A2	NW_003338868.1	111886	123344	5	NC_041316.1	91616456	91623024	XM_015425460.1	NW_015160968.1	25759	34499					no	no	1.06615
		LBU_XM_015425460.1#5	XM_015425460.1	EIF4A2	NW_003338868.1	111886	123344	5	NC_041316.1	91616456	91623024	XM_015425460.1	NW_015160968.1	25759	34499					no	no	1.04786
		LBU_XM_015425460.1	XM_015425460.1	EIF4A2	NW_003338868.1	111886	123344	5	NC_041316.1	91616456	91623024	XM_015425460.1	NW_015160968.1	25759	34499					no	no	1.03239
		LBU_XM_015425460.1#2	XM_015425460.1	EIF4A2	NW_003338868.1	111886	123344	5	NC_041316.1	91616456	91623024	XM_015425460.1	NW_015160968.1	25759	34499					no	no	1.05857
		LBU_XM_015425460.1#3	XM_015425460.1	EIF4A2	NW_003338868.1	111886	123344	5	NC_041316.1	91616456	91623024	XM_015425460.1	NW_015160968.1	25759	34499					no	no	1.12578
		LBU_XM_015425460.1#4	XM_015425460.1	EIF4A2	NW_003338868.1	111886	123344	5	NC_041316.1	91616456	91623024	XM_015425460.1	NW_015160968.1	25759	34499					no	no	1.04351
		LBU_XM_015425460.1#6	XM_015425460.1	EIF4A2	NW_003338868.1	111886	123344	5	NC_041316.1	91616456	91623024	XM_015425460.1	NW_015160968.1	25759	34499					no	no	1.05291
		LBU_XM_015425460.1#7	XM_015425460.1	EIF4A2	NW_003338868.1	111886	123344	5	NC_041316.1	91616456	91623024	XM_015425460.1	NW_015160968.1	25759	34499					no	no	1.10924
		LBU_XR_001482911.1	XR_001482911.1	EIF4A2	NW_003338868.1	111886	123344	5	NC_041316.1	91616456	91623024	XM_015425460.1	NW_015160968.1	25759	34499					no	no	1.10862
		LBU_XR_001482911.1#2	XR_001482911.1	EIF4A2	NW_003338868.1	111886	123344	5	NC_041316.1	91616456	91623024	XM_015425460.1	NW_015160968.1	25759	34499					no	no	1.11755
		LBU_XM_015415653.1	XM_015415653.1	EIF4A3	1	254215901	254227893	3	NC_041314.1	108056641	108067914	XM_015415653.1	NW_015168755.1	117974	132247	3	NC_006090.4	16425335	16431864	no	no	1.04396
		LBU_XM_015415653.1#2	XM_015415653.1	EIF4A3	1	254215901	254227893	3	NC_041314.1	108056641	108067914	XM_015415653.1	NW_015168755.1	117974	132247	3	NC_006090.4	16425335	16431864	no	no	1.09034
		LBU_XM_020778821.1	XM_020778821.1	EIF4B	NW_003338797.1	1924029	1966987	2	NC_041313.1	2507616	2544181	XM_015422400.1	NW_015173154.1	495494	550106					no	no	1.18517
		LBU_XM_015422400.1	XM_015422400.1	EIF4B	NW_003338797.1	1924029	1966987	2	NC_041313.1	2507616	2544181	XM_015422400.1	NW_015173154.1	495494	550106					no	no	1.11155
		LBU_XM_020802924.1	XM_020802924.1	EIF4E	NW_003338854.1	1421918	1438334	9	NC_041320.1	57938454	57954461	XM_015415977.1	NW_015169175.1	861183	875562	4q	NC_006091.4	60274332	60297415	no	no	0.704805
		LBU_XM_020802924.1#5	XM_020802924.1	EIF4E	NW_003338854.1	1421918	1438334	9	NC_041320.1	57938454	57954461	XM_015415977.1	NW_015169175.1	861183	875562	4q	NC_006091.4	60274332	60297415	no	no	0.643922
		LBU_XM_020811491.1	XM_020811491.1	EIF4E2	NW_003338851.1	119187	141507	5	NC_041316.1	95005594	95030189	XM_015407833.1	NW_015163708.1	129359	160871	9	NC_006096.4	15660337	15678809	no	no	0.954076
		LBU_XM_015407833.1	XM_015407833.1	EIF4E2	NW_003338851.1	119187	141507	5	NC_041316.1	95005594	95030189	XM_015407833.1	NW_015163708.1	129359	160871	9	NC_006096.4	15660337	15678809	no	no	0.962792
		LBU_XM_020811490.1#2	XM_020811490.1	EIF4E2	NW_003338851.1	119187	141507	5	NC_041316.1	95005594	95030189	XM_015407833.1	NW_015163708.1	129359	160871	9	NC_006096.4	15660337	15678809	no	no	0.963933
		LBU_XM_020811490.1	XM_020811490.1	EIF4E2	NW_003338851.1	119187	141507	5	NC_041316.1	95005594	95030189	XM_015407833.1	NW_015163708.1	129359	160871	9	NC_006096.4	15660337	15678809	no	no	0.948513
		LBU_XM_015408569.1	XM_015408569.1	EIF4EBP1	NW_003338953.1	616842	631609	15	NC_041326.1	39611089	39630396	XM_015408569.1	NW_015164227.1	285650	308575	22	NC_006109.4	2270656	2274964	no	no	1.52728
		LBU_XM_015408569.1#2	XM_015408569.1	EIF4EBP1	NW_003338953.1	616842	631609	15	NC_041326.1	39611089	39630396	XM_015408569.1	NW_015164227.1	285650	308575	22	NC_006109.4	2270656	2274964	no	no	1.59811
		LBU_XM_015408569.1#3	XM_015408569.1	EIF4EBP1	NW_003338953.1	616842	631609	15	NC_041326.1	39611089	39630396	XM_015408569.1	NW_015164227.1	285650	308575	22	NC_006109.4	2270656	2274964	no	no	1.67813
		LBU_XM_015408569.1#4	XM_015408569.1	EIF4EBP1	NW_003338953.1	616842	631609	15	NC_041326.1	39611089	39630396	XM_015408569.1	NW_015164227.1	285650	308575	22	NC_006109.4	2270656	2274964	no	no	1.68157
		LBU_XM_005281857.3	XM_005281857.3	EIF4EBP2	3	50944242	50969416	5	NC_041316.1	30215543	30237975					6	NC_006093.4	11524822	11526449	no	no	0.874853
		LBU_XM_015889890.1	XM_015889890.1	EIF4EBP2	3	50944242	50969416	5	NC_041316.1	30215543	30237975					6	NC_006093.4	11524822	11526449	no	no	0.944278
		LBU_XM_020783127.1	XM_020783127.1	EIF4EBP2	3	50944242	50969416	5	NC_041316.1	30215543	30237975					6	NC_006093.4	11524822	11526449	no	no	0.956335
		LBU_XM_015416722.1#4	XM_015416722.1	EIF4ENIF1				16	NC_041327.1	27540323	27564800	XM_015416722.1	NW_015169777.1	1057822	1093720	15	NC_006102.4	9025323	9046582	yes	yes	1.23986
		LBU_XM_015416722.1#8	XM_015416722.1	EIF4ENIF1				16	NC_041327.1	27540323	27564800	XM_015416722.1	NW_015169777.1	1057822	1093720	15	NC_006102.4	9025323	9046582	yes	yes	0.966625
		LBU_XM_015416724.1#10	XM_015416724.1	EIF4ENIF1				16	NC_041327.1	27540323	27564800	XM_015416722.1	NW_015169777.1	1057822	1093720	15	NC_006102.4	9025323	9046582	yes	yes	0.851384
		LBU_XM_015416722.1#3	XM_015416722.1	EIF4ENIF1				16	NC_041327.1	27540323	27564800	XM_015416722.1	NW_015169777.1	1057822	1093720	15	NC_006102.4	9025323	9046582	no	no	0.748437
		LBU_XM_015427052.1	XM_015427052.1	EIF4G1	NW_003338792.1	201799	291807	5	NC_041316.1	93196979	93269437	XM_015427022.1	NW_015161411.1	649820	784633	9	NC_006096.4	15944071	15962141	no	no	1.25743
		LBU_XM_015427037.1	XM_015427037.1	EIF4G1	NW_003338792.1	201799	291807	5	NC_041316.1	93196979	93269437	XM_015427022.1	NW_015161411.1	649820	784633	9	NC_006096.4	15944071	15962141	no	no	1.2739
		LBU_XM_015427045.1	XM_015427045.1	EIF4G1	NW_003338792.1	201799	291807	5	NC_041316.1	93196979	93269437	XM_015427022.1	NW_015161411.1	649820	784633	9	NC_006096.4	15944071	15962141	no	no	1.25225
		LBU_XM_015427037.1#5	XM_015427037.1	EIF4G1	NW_003338792.1	201799	291807	5	NC_041316.1	93196979	93269437	XM_015427022.1	NW_015161411.1	649820	784633	9	NC_006096.4	15944071	15962141	no	no	1.16065
		LBU_XM_015427037.1#2	XM_015427037.1	EIF4G1	NW_003338792.1	201799	291807	5	NC_041316.1	93196979	93269437	XM_015427022.1	NW_015161411.1	649820	784633	9	NC_006096.4	15944071	15962141	no	no	1.27649
		LBU_XM_015427037.1#3	XM_015427037.1	EIF4G1	NW_003338792.1	201799	291807	5	NC_041316.1	93196979	93269437	XM_015427022.1	NW_015161411.1	649820	784633	9	NC_006096.4	15944071	15962141	no	no	1.23779
		LBU_XM_015427037.1#4	XM_015427037.1	EIF4G1	NW_003338792.1	201799	291807	5	NC_041316.1	93196979	93269437	XM_015427022.1	NW_015161411.1	649820	784633	9	NC_006096.4	15944071	15962141	no	no	1.26053
		LBU_XM_015427037.1#6	XM_015427037.1	EIF4G1	NW_003338792.1	201799	291807	5	NC_041316.1	93196979	93269437	XM_015427022.1	NW_015161411.1	649820	784633	9	NC_006096.4	15944071	15962141	no	no	1.22077
		LBU_XM_015427045.1#2	XM_015427045.1	EIF4G1	NW_003338792.1	201799	291807	5	NC_041316.1	93196979	93269437	XM_015427022.1	NW_015161411.1	649820	784633	9	NC_006096.4	15944071	15962141	no	no	1.23424
		LBU_XM_015406961.1	XM_015406961.1	EIF4G2	1	63290903	63305879	1	NC_041312.1	70035110	70049310	XM_015406961.1	NW_015163135.1	63367	84326	5	NC_006092.4	8752708	8763946	yes	yes	0.870954
		LBU_XM_015406961.1#11	XM_015406961.1	EIF4G2	1	63290903	63305879	1	NC_041312.1	70035110	70049310	XM_015406961.1	NW_015163135.1	63367	84326	5	NC_006092.4	8752708	8763946	yes	yes	0.901654
		LBU_XM_015406961.1#12	XM_015406961.1	EIF4G2	1	63290903	63305879	1	NC_041312.1	70035110	70049310	XM_015406961.1	NW_015163135.1	63367	84326	5	NC_006092.4	8752708	8763946	yes	yes	0.846694
		LBU_XM_015406961.1#13	XM_015406961.1	EIF4G2	1	63290903	63305879	1	NC_041312.1	70035110	70049310	XM_015406961.1	NW_015163135.1	63367	84326	5	NC_006092.4	8752708	8763946	yes	yes	0.827401
		LBU_XM_015406961.1#15	XM_015406961.1	EIF4G2	1	63290903	63305879	1	NC_041312.1	70035110	70049310	XM_015406961.1	NW_015163135.1	63367	84326	5	NC_006092.4	8752708	8763946	yes	yes	0.919032
		LBU_XM_015406961.1#17	XM_015406961.1	EIF4G2	1	63290903	63305879	1	NC_041312.1	70035110	70049310	XM_015406961.1	NW_015163135.1	63367	84326	5	NC_006092.4	8752708	8763946	yes	yes	0.898226
		LBU_XM_015406961.1#2	XM_015406961.1	EIF4G2	1	63290903	63305879	1	NC_041312.1	70035110	70049310	XM_015406961.1	NW_015163135.1	63367	84326	5	NC_006092.4	8752708	8763946	yes	yes	0.920492
		LBU_XM_015406961.1#3	XM_015406961.1	EIF4G2	1	63290903	63305879	1	NC_041312.1	70035110	70049310	XM_015406961.1	NW_015163135.1	63367	84326	5	NC_006092.4	8752708	8763946	yes	yes	0.909326
		LBU_XM_015406961.1#5	XM_015406961.1	EIF4G2	1	63290903	63305879	1	NC_041312.1	70035110	70049310	XM_015406961.1	NW_015163135.1	63367	84326	5	NC_006092.4	8752708	8763946	yes	yes	0.877358
		LBU_XM_015406961.1#6	XM_015406961.1	EIF4G2	1	63290903	63305879	1	NC_041312.1	70035110	70049310	XM_015406961.1	NW_015163135.1	63367	84326	5	NC_006092.4	8752708	8763946	yes	yes	0.897795
		LBU_XM_015406961.1#7	XM_015406961.1	EIF4G2	1	63290903	63305879	1	NC_041312.1	70035110	70049310	XM_015406961.1	NW_015163135.1	63367	84326	5	NC_006092.4	8752708	8763946	yes	yes	0.91266
		LBU_XM_015406961.1#8	XM_015406961.1	EIF4G2	1	63290903	63305879	1	NC_041312.1	70035110	70049310	XM_015406961.1	NW_015163135.1	63367	84326	5	NC_006092.4	8752708	8763946	yes	yes	0.901033
		LBU_XM_015406961.1#10	XM_015406961.1	EIF4G2	1	63290903	63305879	1	NC_041312.1	70035110	70049310	XM_015406961.1	NW_015163135.1	63367	84326	5	NC_006092.4	8752708	8763946	yes	no	0.914542
		LBU_XM_015406961.1#9	XM_015406961.1	EIF4G2	1	63290903	63305879	1	NC_041312.1	70035110	70049310	XM_015406961.1	NW_015163135.1	63367	84326	5	NC_006092.4	8752708	8763946	no	no	0.867299
		LBU_XM_015406961.1#14	XM_015406961.1	EIF4G2	1	63290903	63305879	1	NC_041312.1	70035110	70049310	XM_015406961.1	NW_015163135.1	63367	84326	5	NC_006092.4	8752708	8763946	no	no	0.896007
		LBU_XM_015406961.1#16	XM_015406961.1	EIF4G2	1	63290903	63305879	1	NC_041312.1	70035110	70049310	XM_015406961.1	NW_015163135.1	63367	84326	5	NC_006092.4	8752708	8763946	no	no	0.857762
		LBU_XM_015406961.1#4	XM_015406961.1	EIF4G2	1	63290903	63305879	1	NC_041312.1	70035110	70049310	XM_015406961.1	NW_015163135.1	63367	84326	5	NC_006092.4	8752708	8763946	no	no	0.926115
		LBU_XM_020789939.1	XM_020789939.1	EIF4G2	1	63290903	63305879	1	NC_041312.1	70035110	70049310	XM_015406961.1	NW_015163135.1	63367	84326	5	NC_006092.4	8752708	8763946	no	no	1.10861
		LBU_XM_015412619.1#9	XM_015412619.1	EIF4G3	NW_003339156.1	3599	55396	8	NC_041319.1	85488977	85565273	XM_015412616.1	NW_015167061.1	2648522	2748605	21	NC_006108.4	6636366	6732579	no	no	1.11635
		LBU_XM_015412619.1#3	XM_015412619.1	EIF4G3	NW_003339156.1	3599	55396	8	NC_041319.1	85488977	85565273	XM_015412616.1	NW_015167061.1	2648522	2748605	21	NC_006108.4	6636366	6732579	no	no	1.10078
		LBU_XM_015412619.1#4	XM_015412619.1	EIF4G3	NW_003339156.1	3599	55396	8	NC_041319.1	85488977	85565273	XM_015412616.1	NW_015167061.1	2648522	2748605	21	NC_006108.4	6636366	6732579	no	no	1.14479
		LBU_XM_015412619.1#5	XM_015412619.1	EIF4G3	NW_003339156.1	3599	55396	8	NC_041319.1	85488977	85565273	XM_015412616.1	NW_015167061.1	2648522	2748605	21	NC_006108.4	6636366	6732579	no	no	1.0578
		LBU_XM_015412619.1#7	XM_015412619.1	EIF4G3	NW_003339156.1	3599	55396	8	NC_041319.1	85488977	85565273	XM_015412616.1	NW_015167061.1	2648522	2748605	21	NC_006108.4	6636366	6732579	no	no	1.21858
		LBU_XM_015412619.1#10	XM_015412619.1	EIF4G3	NW_003339156.1	3599	55396	8	NC_041319.1	85488977	85565273	XM_015412616.1	NW_015167061.1	2648522	2748605	21	NC_006108.4	6636366	6732579	no	no	1.02906
		LBU_XM_015412619.1#2	XM_015412619.1	EIF4G3	NW_003339156.1	3599	55396	8	NC_041319.1	85488977	85565273	XM_015412616.1	NW_015167061.1	2648522	2748605	21	NC_006108.4	6636366	6732579	no	no	1.01929
		LBU_XM_015889618.1	XM_015889618.1	EIF4G3	NW_003339156.1	3599	55396	8	NC_041319.1	85488977	85565273	XM_015412616.1	NW_015167061.1	2648522	2748605	21	NC_006108.4	6636366	6732579	no	no	0.748347
		LBU_XM_015428451.1#3	XM_015428451.1	EIF4H	NW_003339436.1	129533	145480	15	NC_041326.1	11896398	11914855	XM_015428451.1	NW_015159730.1	327496	357223	19	NC_006106.4	2844578	2858867	no	no	0.979871
		LBU_XM_015428451.1	XM_015428451.1	EIF4H	NW_003339436.1	129533	145480	15	NC_041326.1	11896398	11914855	XM_015428451.1	NW_015159730.1	327496	357223	19	NC_006106.4	2844578	2858867	no	no	1.00189
		LBU_XM_015428451.1#4	XM_015428451.1	EIF4H	NW_003339436.1	129533	145480	15	NC_041326.1	11896398	11914855	XM_015428451.1	NW_015159730.1	327496	357223	19	NC_006106.4	2844578	2858867	no	no	1.16452
		LBU_XM_015428451.1#7	XM_015428451.1	EIF4H	NW_003339436.1	129533	145480	15	NC_041326.1	11896398	11914855	XM_015428451.1	NW_015159730.1	327496	357223	19	NC_006106.4	2844578	2858867	no	no	1.0676
		LBU_XM_015428451.1#5	XM_015428451.1	EIF4H	NW_003339436.1	129533	145480	15	NC_041326.1	11896398	11914855	XM_015428451.1	NW_015159730.1	327496	357223	19	NC_006106.4	2844578	2858867	no	no	1.08628
		LBU_XM_015428451.1#6	XM_015428451.1	EIF4H	NW_003339436.1	129533	145480	15	NC_041326.1	11896398	11914855	XM_015428451.1	NW_015159730.1	327496	357223	19	NC_006106.4	2844578	2858867	no	no	0.935171
		LBU_XM_007421189.2	XM_007421189.2	EIF4H	NW_003339436.1	129533	145480	15	NC_041326.1	11896398	11914855	XM_015428451.1	NW_015159730.1	327496	357223	19	NC_006106.4	2844578	2858867	no	no	1.02956
		LBU_XM_015428451.1#2	XM_015428451.1	EIF4H	NW_003339436.1	129533	145480	15	NC_041326.1	11896398	11914855	XM_015428451.1	NW_015159730.1	327496	357223	19	NC_006106.4	2844578	2858867	no	no	1.02528
		LBU_XM_015417798.1#6	XM_015417798.1	EIF5	NW_003338779.1	309803	319842	1	NC_041312.1	15139013	15147631	XM_015417798.1	NW_015170282.1	1337212	1343133	5	NC_006092.4	50296262	50303650	no	no	0.99637
		LBU_XM_015417798.1#10	XM_015417798.1	EIF5	NW_003338779.1	309803	319842	1	NC_041312.1	15139013	15147631	XM_015417798.1	NW_015170282.1	1337212	1343133	5	NC_006092.4	50296262	50303650	no	no	1.00663
		LBU_XM_015417798.1#13	XM_015417798.1	EIF5	NW_003338779.1	309803	319842	1	NC_041312.1	15139013	15147631	XM_015417798.1	NW_015170282.1	1337212	1343133	5	NC_006092.4	50296262	50303650	no	no	0.967241
		LBU_XM_015417798.1#19	XM_015417798.1	EIF5	NW_003338779.1	309803	319842	1	NC_041312.1	15139013	15147631	XM_015417798.1	NW_015170282.1	1337212	1343133	5	NC_006092.4	50296262	50303650	no	no	0.990079
		LBU_XM_015417798.1#20	XM_015417798.1	EIF5	NW_003338779.1	309803	319842	1	NC_041312.1	15139013	15147631	XM_015417798.1	NW_015170282.1	1337212	1343133	5	NC_006092.4	50296262	50303650	no	no	1.00535
		LBU_XM_015417798.1#5	XM_015417798.1	EIF5	NW_003338779.1	309803	319842	1	NC_041312.1	15139013	15147631	XM_015417798.1	NW_015170282.1	1337212	1343133	5	NC_006092.4	50296262	50303650	no	no	0.991818
		LBU_XM_015417798.1#7	XM_015417798.1	EIF5	NW_003338779.1	309803	319842	1	NC_041312.1	15139013	15147631	XM_015417798.1	NW_015170282.1	1337212	1343133	5	NC_006092.4	50296262	50303650	no	no	1.07088
		LBU_XM_015417798.1#8	XM_015417798.1	EIF5	NW_003338779.1	309803	319842	1	NC_041312.1	15139013	15147631	XM_015417798.1	NW_015170282.1	1337212	1343133	5	NC_006092.4	50296262	50303650	no	no	0.954577
		LBU_XM_007432509.2	XM_007432509.2	EIF5	NW_003338779.1	309803	319842	1	NC_041312.1	15139013	15147631	XM_015417798.1	NW_015170282.1	1337212	1343133	5	NC_006092.4	50296262	50303650	no	no	1.02135
		LBU_XM_007432509.2#2	XM_007432509.2	EIF5	NW_003338779.1	309803	319842	1	NC_041312.1	15139013	15147631	XM_015417798.1	NW_015170282.1	1337212	1343133	5	NC_006092.4	50296262	50303650	no	no	1.01631
		LBU_XM_015417798.1	XM_015417798.1	EIF5	NW_003338779.1	309803	319842	1	NC_041312.1	15139013	15147631	XM_015417798.1	NW_015170282.1	1337212	1343133	5	NC_006092.4	50296262	50303650	no	no	1.02466
		LBU_XM_015417798.1#11	XM_015417798.1	EIF5	NW_003338779.1	309803	319842	1	NC_041312.1	15139013	15147631	XM_015417798.1	NW_015170282.1	1337212	1343133	5	NC_006092.4	50296262	50303650	no	no	0.999605
		LBU_XM_015417798.1#12	XM_015417798.1	EIF5	NW_003338779.1	309803	319842	1	NC_041312.1	15139013	15147631	XM_015417798.1	NW_015170282.1	1337212	1343133	5	NC_006092.4	50296262	50303650	no	no	1.02437
		LBU_XM_015417798.1#14	XM_015417798.1	EIF5	NW_003338779.1	309803	319842	1	NC_041312.1	15139013	15147631	XM_015417798.1	NW_015170282.1	1337212	1343133	5	NC_006092.4	50296262	50303650	no	no	0.992814
		LBU_XM_015417798.1#15	XM_015417798.1	EIF5	NW_003338779.1	309803	319842	1	NC_041312.1	15139013	15147631	XM_015417798.1	NW_015170282.1	1337212	1343133	5	NC_006092.4	50296262	50303650	no	no	0.953826
		LBU_XM_015417798.1#16	XM_015417798.1	EIF5	NW_003338779.1	309803	319842	1	NC_041312.1	15139013	15147631	XM_015417798.1	NW_015170282.1	1337212	1343133	5	NC_006092.4	50296262	50303650	no	no	0.985406
		LBU_XM_015417798.1#17	XM_015417798.1	EIF5	NW_003338779.1	309803	319842	1	NC_041312.1	15139013	15147631	XM_015417798.1	NW_015170282.1	1337212	1343133	5	NC_006092.4	50296262	50303650	no	no	0.990469
		LBU_XM_015417798.1#18	XM_015417798.1	EIF5	NW_003338779.1	309803	319842	1	NC_041312.1	15139013	15147631	XM_015417798.1	NW_015170282.1	1337212	1343133	5	NC_006092.4	50296262	50303650	no	no	0.901205
		LBU_XM_015417798.1#2	XM_015417798.1	EIF5	NW_003338779.1	309803	319842	1	NC_041312.1	15139013	15147631	XM_015417798.1	NW_015170282.1	1337212	1343133	5	NC_006092.4	50296262	50303650	no	no	0.984294
		LBU_XM_015417798.1#3	XM_015417798.1	EIF5	NW_003338779.1	309803	319842	1	NC_041312.1	15139013	15147631	XM_015417798.1	NW_015170282.1	1337212	1343133	5	NC_006092.4	50296262	50303650	no	no	0.99542
		LBU_XM_015417798.1#4	XM_015417798.1	EIF5	NW_003338779.1	309803	319842	1	NC_041312.1	15139013	15147631	XM_015417798.1	NW_015170282.1	1337212	1343133	5	NC_006092.4	50296262	50303650	no	no	0.996152
		LBU_XM_015417798.1#9	XM_015417798.1	EIF5	NW_003338779.1	309803	319842	1	NC_041312.1	15139013	15147631	XM_015417798.1	NW_015170282.1	1337212	1343133	5	NC_006092.4	50296262	50303650	no	no	0.987795
		LBU_XM_015420332.1	XM_015420332.1	EIF5A	NW_003342341.1	129	5326	13	NC_041324.1	52712677	52727258	XM_015420332.1	NW_015172014.1	174426	187188					no	no	0.96187
		LBU_XM_015411589.1	XM_015411589.1	EIF5A2	3	7367890	7379446	5	NC_041316.1	84918124	84927819	XM_015411589.1	NW_015166418.1	3673893	3682713	9	NC_006096.4	19798183	19805173	no	no	1.06778
		LBU_XM_015411590.1	XM_015411590.1	EIF5A2	3	7367890	7379446	5	NC_041316.1	84918124	84927819	XM_015411589.1	NW_015166418.1	3673893	3682713	9	NC_006096.4	19798183	19805173	no	no	1.0348
		LBU_XM_015422537.1#4	XM_015422537.1	EIF5B	NW_003339003.1	35286	77062	4	NC_041315.1	76285598	76315386	XM_015422537.1	NW_015173172.1	26546	54117	1	NC_006088.4	132601458	132632123	no	no	1.05831
		LBU_XM_015422537.1#2	XM_015422537.1	EIF5B	NW_003339003.1	35286	77062	4	NC_041315.1	76285598	76315386	XM_015422537.1	NW_015173172.1	26546	54117	1	NC_006088.4	132601458	132632123	no	no	1.0981
		LBU_XM_015422537.1#7	XM_015422537.1	EIF5B	NW_003339003.1	35286	77062	4	NC_041315.1	76285598	76315386	XM_015422537.1	NW_015173172.1	26546	54117	1	NC_006088.4	132601458	132632123	no	no	1.11649
		LBU_XM_015422537.1#8	XM_015422537.1	EIF5B	NW_003339003.1	35286	77062	4	NC_041315.1	76285598	76315386	XM_015422537.1	NW_015173172.1	26546	54117	1	NC_006088.4	132601458	132632123	no	no	1.08392
		LBU_XM_015422537.1#5	XM_015422537.1	EIF5B	NW_003339003.1	35286	77062	4	NC_041315.1	76285598	76315386	XM_015422537.1	NW_015173172.1	26546	54117	1	NC_006088.4	132601458	132632123	no	no	1.14474
		LBU_XM_015422537.1#6	XM_015422537.1	EIF5B	NW_003339003.1	35286	77062	4	NC_041315.1	76285598	76315386	XM_015422537.1	NW_015173172.1	26546	54117	1	NC_006088.4	132601458	132632123	no	no	1.30849
		LBU_XM_015422537.1	XM_015422537.1	EIF5B	NW_003339003.1	35286	77062	4	NC_041315.1	76285598	76315386	XM_015422537.1	NW_015173172.1	26546	54117	1	NC_006088.4	132601458	132632123	no	no	1.4604
		LBU_XM_015422537.1#3	XM_015422537.1	EIF5B	NW_003339003.1	35286	77062	4	NC_041315.1	76285598	76315386	XM_015422537.1	NW_015173172.1	26546	54117	1	NC_006088.4	132601458	132632123	no	no	0.999754
		LBU_XM_015408201.1	XM_015408201.1	EIF6	4	133981598	133994298	6	NC_041317.1	66566998	66575361	XM_015408201.1	NW_015164187.1	626728	638820	20	NC_006107.4	1361536	1368453	no	no	1.14198
		LBU_XM_015408201.1#4	XM_015408201.1	EIF6	4	133981598	133994298	6	NC_041317.1	66566998	66575361	XM_015408201.1	NW_015164187.1	626728	638820	20	NC_006107.4	1361536	1368453	no	no	1.09085
		LBU_XM_015408201.1#2	XM_015408201.1	EIF6	4	133981598	133994298	6	NC_041317.1	66566998	66575361	XM_015408201.1	NW_015164187.1	626728	638820	20	NC_006107.4	1361536	1368453	no	no	1.01526
		LBU_XM_015408201.1#3	XM_015408201.1	EIF6	4	133981598	133994298	6	NC_041317.1	66566998	66575361	XM_015408201.1	NW_015164187.1	626728	638820	20	NC_006107.4	1361536	1368453	no	no	0.915332
		LBU_XM_015424889.1#4	XM_015424889.1	ELAC2	2	103735235	103774865	2	NC_041313.1	40961412	40982274	XM_015424888.1	NW_015174881.1	452600	484399	18	NC_006105.4	1061972	1076871	no	no	1.19918
		LBU_XM_015424888.1	XM_015424888.1	ELAC2	2	103735235	103774865	2	NC_041313.1	40961412	40982274	XM_015424888.1	NW_015174881.1	452600	484399	18	NC_006105.4	1061972	1076871	no	no	1.31036
		LBU_XM_015424888.1#2	XM_015424888.1	ELAC2	2	103735235	103774865	2	NC_041313.1	40961412	40982274	XM_015424888.1	NW_015174881.1	452600	484399	18	NC_006105.4	1061972	1076871	no	no	1.21011
		LBU_XM_015424889.1#5	XM_015424889.1	ELAC2	2	103735235	103774865	2	NC_041313.1	40961412	40982274	XM_015424888.1	NW_015174881.1	452600	484399	18	NC_006105.4	1061972	1076871	no	no	1.30901
		LBU_XM_015422646.1	XM_015422646.1	ELAVL1				18	NC_041329.1	13372204	13401972	XM_015422646.1	NW_015173197.1	114701	139819	28	NC_006115.4	915260	942586	no	no	0.943359
		LBU_XM_015427867.1#2	XM_015427867.1	ELF1	3	70748281	70768297	7	NC_041318.1	91843856	91938492	XM_015427867.1	NW_015177028.1	527158	652093	1	NC_006088.4	165748034	165834923	yes	no	1.05477
		LBU_XM_015427867.1#10	XM_015427867.1	ELF1	3	70748281	70768297	7	NC_041318.1	91843856	91938492	XM_015427867.1	NW_015177028.1	527158	652093	1	NC_006088.4	165748034	165834923	no	no	0.997987
		LBU_XM_015427867.1#9	XM_015427867.1	ELF1	3	70748281	70768297	7	NC_041318.1	91843856	91938492	XM_015427867.1	NW_015177028.1	527158	652093	1	NC_006088.4	165748034	165834923	no	no	1.06369
		LBU_XM_015427867.1#4	XM_015427867.1	ELF1	3	70748281	70768297	7	NC_041318.1	91843856	91938492	XM_015427867.1	NW_015177028.1	527158	652093	1	NC_006088.4	165748034	165834923	no	no	1.02664
		LBU_XM_015427867.1#6	XM_015427867.1	ELF1	3	70748281	70768297	7	NC_041318.1	91843856	91938492	XM_015427867.1	NW_015177028.1	527158	652093	1	NC_006088.4	165748034	165834923	no	no	0.954737
		LBU_XM_015427867.1#12	XM_015427867.1	ELF1	3	70748281	70768297	7	NC_041318.1	91843856	91938492	XM_015427867.1	NW_015177028.1	527158	652093	1	NC_006088.4	165748034	165834923	no	no	0.808491
		LBU_XM_015411612.1#5	XM_015411612.1	ELF2	5	120373629	120420039	9	NC_041320.1	43348349	43391883	XM_015411612.1	NW_015166418.1	1184652	1239666	4q	NC_006091.4	29438718	29467618	yes	yes	0.63209
		LBU_XM_015411612.1#3	XM_015411612.1	ELF2	5	120373629	120420039	9	NC_041320.1	43348349	43391883	XM_015411612.1	NW_015166418.1	1184652	1239666	4q	NC_006091.4	29438718	29467618	yes	no	0.60924
		LBU_XM_015411612.1#4	XM_015411612.1	ELF2	5	120373629	120420039	9	NC_041320.1	43348349	43391883	XM_015411612.1	NW_015166418.1	1184652	1239666	4q	NC_006091.4	29438718	29467618	yes	no	0.610463
		LBU_XM_008111885.2	XM_008111885.2	ELF2	5	120373629	120420039	9	NC_041320.1	43348349	43391883	XM_015411612.1	NW_015166418.1	1184652	1239666	4q	NC_006091.4	29438718	29467618	no	no	0.684424
		LBU_XM_015411613.1#2	XM_015411613.1	ELF2	5	120373629	120420039	9	NC_041320.1	43348349	43391883	XM_015411612.1	NW_015166418.1	1184652	1239666	4q	NC_006091.4	29438718	29467618	no	no	0.595503
		LBU_XM_015411613.1#3	XM_015411613.1	ELF2	5	120373629	120420039	9	NC_041320.1	43348349	43391883	XM_015411612.1	NW_015166418.1	1184652	1239666	4q	NC_006091.4	29438718	29467618	no	no	0.852024
		LBU_XM_015419348.1	XM_015419348.1	ELK4	NW_003338775.1	387100	426268	6	NC_041317.1	57188910	57225075	XM_015419348.1	NW_015171510.1	57848	90437	26	NC_006113.4	2192918	2212508	no	no	0.914634
		LBU_XM_015419348.1#2	XM_015419348.1	ELK4	NW_003338775.1	387100	426268	6	NC_041317.1	57188910	57225075	XM_015419348.1	NW_015171510.1	57848	90437	26	NC_006113.4	2192918	2212508	no	no	0.923495
		LBU_XM_015429755.1	XM_015429755.1	ELL	NW_003339990.1	2357	12641	18	NC_041329.1	9355080	9412398	XM_015429755.1	NW_015161979.1	36709	81619	28	NC_006115.4	3910618	3944690	no	no	1.00674
		LBU_XM_015429755.1#2	XM_015429755.1	ELL	NW_003339990.1	2357	12641	18	NC_041329.1	9355080	9412398	XM_015429755.1	NW_015161979.1	36709	81619	28	NC_006115.4	3910618	3944690	no	no	1.26122
		LBU_XM_015429755.1#3	XM_015429755.1	ELL	NW_003339990.1	2357	12641	18	NC_041329.1	9355080	9412398	XM_015429755.1	NW_015161979.1	36709	81619	28	NC_006115.4	3910618	3944690	no	no	1.06875
		LBU_XM_015422609.1	XM_015422609.1	ELL2	2	26089303	26142062	11	NC_041322.1	38334630	38374557	XM_015422609.1	NW_015173189.1	342790	388299	Z	NC_006127.4	57265981	57322417	no	no	1.11449
		LBU_XM_015422610.1	XM_015422610.1	ELL2	2	26089303	26142062	11	NC_041322.1	38334630	38374557	XM_015422609.1	NW_015173189.1	342790	388299	Z	NC_006127.4	57265981	57322417	no	no	1.14243
		LBU_XM_015421242.1#2	XM_015421242.1	ELMO3	NW_003338842.1	371967	412428	8	NC_041319.1	47317874	47339697	XM_015421242.1	NW_015172561.1	1155215	1181241	11	NC_006098.4	1060300	1068760	no	no	1.00658
		LBU_XM_015421242.1	XM_015421242.1	ELMO3	NW_003338842.1	371967	412428	8	NC_041319.1	47317874	47339697	XM_015421242.1	NW_015172561.1	1155215	1181241	11	NC_006098.4	1060300	1068760	no	no	1.22114
		LBU_XM_015411607.1	XM_015411607.1	ELMOD2	5	119683177	119701047	9	NC_041320.1	42751715	42765723	XM_015411606.1	NW_015166418.1	239436	252402	4q	NC_006091.4	29930851	29937844	no	no	0.674912
		LBU_XM_015420092.1#5	XM_015420092.1	ELMSAN1	1	39259890	39361939	1	NC_041312.1	46305691	46373825	XM_015420092.1	NW_015172002.1	995696	1032901	5	NC_006092.4	26094173	26148142	no	no	1.10385
		LBU_XM_020791692.1	XM_020791692.1	ELOF1	2	78469236	78478846	17	NC_041328.1	33478800	33485450	XM_015407507.1	NW_015159805.1	134286	141133					no	no	1.24692
		LBU_XM_020791692.1#2	XM_020791692.1	ELOF1	2	78469236	78478846	17	NC_041328.1	33478800	33485450	XM_015407507.1	NW_015159805.1	134286	141133					no	no	1.24587
		LBU_XM_015406596.1#4	XM_015406596.1	ELOVL1	4	107286708	107317916	6	NC_041317.1	48325248	48351010	XM_015406596.1	NW_015163095.1	1533856	1558589					no	no	0.994966
		LBU_XM_015406596.1#6	XM_015406596.1	ELOVL1	4	107286708	107317916	6	NC_041317.1	48325248	48351010	XM_015406596.1	NW_015163095.1	1533856	1558589					no	no	1.10008
		LBU_XM_015406596.1	XM_015406596.1	ELOVL1	4	107286708	107317916	6	NC_041317.1	48325248	48351010	XM_015406596.1	NW_015163095.1	1533856	1558589					no	no	0.957192
		LBU_XM_015406596.1#2	XM_015406596.1	ELOVL1	4	107286708	107317916	6	NC_041317.1	48325248	48351010	XM_015406596.1	NW_015163095.1	1533856	1558589					no	no	1.13329
		LBU_XM_015406596.1#7	XM_015406596.1	ELOVL1	4	107286708	107317916	6	NC_041317.1	48325248	48351010	XM_015406596.1	NW_015163095.1	1533856	1558589					no	no	0.944223
		LBU_XM_015406432.1	XM_015406432.1	ELP2	4	67376144	67469431	7	NC_041318.1	81589161	81641785	XM_015406432.1	NW_015162573.1	1650	38556	2	NC_006089.4	88712155	88744410	no	no	0.671317
		LBU_XM_020797170.1	XM_020797170.1	ELP2	4	67376144	67469431	7	NC_041318.1	81589161	81641785	XM_015406432.1	NW_015162573.1	1650	38556	2	NC_006089.4	88712155	88744410	no	no	0.677584
		LBU_XM_015418427.1#2	XM_015418427.1	ELP3	NW_003339076.1	139631	292670					XM_015418427.1	NW_015159711.1	3494571	3610303	3	NC_006090.4	106164712	106248576	no	no	1.14977
		LBU_XM_015418427.1	XM_015418427.1	ELP3	NW_003339076.1	139631	292670					XM_015418427.1	NW_015159711.1	3494571	3610303	3	NC_006090.4	106164712	106248576	no	no	1.15784
		LBU_XM_015418427.1#3	XM_015418427.1	ELP3	NW_003339076.1	139631	292670					XM_015418427.1	NW_015159711.1	3494571	3610303	3	NC_006090.4	106164712	106248576	no	no	1.10037
		LBU_XM_015428447.1#10	XM_015428447.1	ELP4	1	60435953	60680513	1	NC_041312.1	66116081	66260436	XM_015428447.1	NW_015161424.1	335875	591587	5	NC_006092.4	5061750	5193197	no	no	0.861062
		LBU_XM_015428447.1#26	XM_015428447.1	ELP4	1	60435953	60680513	1	NC_041312.1	66116081	66260436	XM_015428447.1	NW_015161424.1	335875	591587	5	NC_006092.4	5061750	5193197	no	no	1.3266
		LBU_XM_015420305.1#2	XM_015420305.1	ELP5	NW_003339804.1	7506	24318	13	NC_041324.1	52824159	52838006	XM_015420305.1	NW_015172014.1	270368	283633					no	no	1.06785
		LBU_XM_015407719.1	XM_015407719.1	ELP6								XM_015407719.1	NW_015163658.1	207820	233220	2	NC_006089.4	853840	868907	no	no	0.992259
		LBU_XM_015407719.1#2	XM_015407719.1	ELP6								XM_015407719.1	NW_015163658.1	207820	233220	2	NC_006089.4	853840	868907	no	no	0.968739
		LBU_XM_015412627.1	XM_015412627.1	EMC1	NW_003339653.1	28296	73728	8	NC_041319.1	89731537	89757463	XM_015412627.1	NW_015167061.1	645589	677045	21	NC_006108.4	4656306	4666268	no	no	1.08453
		LBU_XM_015412627.1#2	XM_015412627.1	EMC1	NW_003339653.1	28296	73728	8	NC_041319.1	89731537	89757463	XM_015412627.1	NW_015167061.1	645589	677045	21	NC_006108.4	4656306	4666268	no	no	1.1471
		LBU_XM_015412627.1#3	XM_015412627.1	EMC1	NW_003339653.1	28296	73728	8	NC_041319.1	89731537	89757463	XM_015412627.1	NW_015167061.1	645589	677045	21	NC_006108.4	4656306	4666268	no	no	0.971912
		LBU_XM_015409210.1	XM_015409210.1	EMC10	6	79571556	79579481	13	NC_041324.1	17407536	17416010	XM_015409210.1	NW_015164672.1	913303	926196					no	no	1.0265
		LBU_XM_015409210.1#2	XM_015409210.1	EMC10	6	79571556	79579481	13	NC_041324.1	17407536	17416010	XM_015409210.1	NW_015164672.1	913303	926196					no	no	0.983884
		LBU_XM_015409210.1#4	XM_015409210.1	EMC10	6	79571556	79579481	13	NC_041324.1	17407536	17416010	XM_015409210.1	NW_015164672.1	913303	926196					no	no	1.00528
		LBU_XM_015414737.1#2	XM_015414737.1	EMC2	4	11120537	11175502	7	NC_041318.1	21572889	21615319	XM_015414737.1	NW_015168091.1	223614	280188	2	NC_006089.4	132351010	132385978	no	no	1.00739
		LBU_XM_015414737.1	XM_015414737.1	EMC2	4	11120537	11175502	7	NC_041318.1	21572889	21615319	XM_015414737.1	NW_015168091.1	223614	280188	2	NC_006089.4	132351010	132385978	no	no	0.971154
		LBU_XM_015414737.1#3	XM_015414737.1	EMC2	4	11120537	11175502	7	NC_041318.1	21572889	21615319	XM_015414737.1	NW_015168091.1	223614	280188	2	NC_006089.4	132351010	132385978	no	no	1.08841
		LBU_XM_015414737.1#4	XM_015414737.1	EMC2	4	11120537	11175502	7	NC_041318.1	21572889	21615319	XM_015414737.1	NW_015168091.1	223614	280188	2	NC_006089.4	132351010	132385978	no	no	1.03657
		LBU_XM_015407377.1#3	XM_015407377.1	EMC3	2	147417028	147430791	2	NC_041313.1	69564297	69570072	XM_015407377.1	NW_015163615.1	1023397	1035987	12	NC_006099.4	2783472	2787316	no	no	1.00976
		LBU_XM_015407377.1#2	XM_015407377.1	EMC3	2	147417028	147430791	2	NC_041313.1	69564297	69570072	XM_015407377.1	NW_015163615.1	1023397	1035987	12	NC_006099.4	2783472	2787316	no	no	0.923221
		LBU_XM_015412751.1#6	XM_015412751.1	EMC4	NW_003338767.1	785116	788775	13	NC_041324.1	43460016	43464061	XM_015412750.1	NW_015167073.1	703413	708937					no	no	1.19718
		LBU_XM_015412751.1#3	XM_015412751.1	EMC4	NW_003338767.1	785116	788775	13	NC_041324.1	43460016	43464061	XM_015412750.1	NW_015167073.1	703413	708937					no	no	1.32843
		LBU_XM_015412751.1#4	XM_015412751.1	EMC4	NW_003338767.1	785116	788775	13	NC_041324.1	43460016	43464061	XM_015412750.1	NW_015167073.1	703413	708937					no	no	1.25475
		LBU_XM_015412751.1	XM_015412751.1	EMC4	NW_003338767.1	785116	788775	13	NC_041324.1	43460016	43464061	XM_015412750.1	NW_015167073.1	703413	708937					no	no	1.36921
		LBU_XM_015412751.1#2	XM_015412751.1	EMC4	NW_003338767.1	785116	788775	13	NC_041324.1	43460016	43464061	XM_015412750.1	NW_015167073.1	703413	708937					no	no	1.28759
		LBU_XM_015412751.1#5	XM_015412751.1	EMC4	NW_003338767.1	785116	788775	13	NC_041324.1	43460016	43464061	XM_015412750.1	NW_015167073.1	703413	708937					no	no	1.35886
		LBU_XM_015406883.1	XM_015406883.1	EMC6				15	NC_041326.1	3109201	3111670	XM_015406883.1	NW_015163123.1	171229	175759	19	NC_006106.4	6639685	6640949	no	no	1.10912
		LBU_XM_007423980.1	XM_007423980.1	EMC7	1	33697159	33710399	1	NC_041312.1	42154948	42163269	XM_015417939.1	NW_015170299.1	34751	50901	5	NC_006092.4	30057479	30065893	no	no	1.02964
		LBU_XM_015417939.1	XM_015417939.1	EMC7	1	33697159	33710399	1	NC_041312.1	42154948	42163269	XM_015417939.1	NW_015170299.1	34751	50901	5	NC_006092.4	30057479	30065893	no	no	1.10324
		LBU_XM_015417939.1#2	XM_015417939.1	EMC7	1	33697159	33710399	1	NC_041312.1	42154948	42163269	XM_015417939.1	NW_015170299.1	34751	50901	5	NC_006092.4	30057479	30065893	no	no	1.00526
		LBU_XM_015417939.1#6	XM_015417939.1	EMC7	1	33697159	33710399	1	NC_041312.1	42154948	42163269	XM_015417939.1	NW_015170299.1	34751	50901	5	NC_006092.4	30057479	30065893	no	no	0.981515
		LBU_XM_015422041.1	XM_015422041.1	EMC8	NW_003339001.1	467469	481488	8	NC_041319.1	52257679	52269928	XM_015422041.1	NW_015159723.1	538522	556820	11	NC_006098.4	17845679	17853183	no	no	0.85923
		LBU_XM_015422041.1#2	XM_015422041.1	EMC8	NW_003339001.1	467469	481488	8	NC_041319.1	52257679	52269928	XM_015422041.1	NW_015159723.1	538522	556820	11	NC_006098.4	17845679	17853183	no	no	1.27238
		LBU_XM_015422041.1#3	XM_015422041.1	EMC8	NW_003339001.1	467469	481488	8	NC_041319.1	52257679	52269928	XM_015422041.1	NW_015159723.1	538522	556820	11	NC_006098.4	17845679	17853183	no	no	0.925626
		LBU_XM_007430803.2	XM_007430803.2	EML2				8	NC_041319.1	3460851	3510723									no	no	0.89144
		LBU_XM_020787152.1	XM_020787152.1	EML2				8	NC_041319.1	3460851	3510723									no	no	0.925193
		LBU_XM_015422708.1	XM_015422708.1	EML3	NW_003339286.1	296864	300301	16	NC_041327.1	12230698	12256846	XM_015422708.1	NW_015173220.1	37091	76658					no	no	0.799922
		LBU_XM_015422708.1#2	XM_015422708.1	EML3	NW_003339286.1	296864	300301	16	NC_041327.1	12230698	12256846	XM_015422708.1	NW_015173220.1	37091	76658					no	no	0.766521
		LBU_XM_020803725.1	XM_020803725.1	EML4				3	NC_041314.1	100450082	100608410	XM_015416014.1	NW_015169177.1	1053637	1251047	3	NC_006090.4	23652832	23806438	no	no	1.27431
		LBU_XM_024103140.1	XM_024103140.1	EML5	1	13414155	13542832	1	NC_041312.1	24585397	24672633	XM_015426624.1	NW_015161409.1	447976	584912	5	NC_006092.4	43192703	43289662	no	no	0.831282
		LBU_XM_015420353.1	XM_015420353.1	ENC1	2	15222685	15245878	11	NC_041322.1	30778469	30794565	XM_015420353.1	NW_015160847.1	376389	385613	Z	NC_006127.4	24268951	24281920	no	no	1.11516
		LBU_XM_015418965.1	XM_015418965.1	ENKD1	NW_003338842.1	785665	801754	8	NC_041319.1	47673124	47684915	XM_015418965.1	NW_015170977.1	142450	159291	11	NC_006098.4	647160	654340	no	no	0.966775
		LBU_XM_015418965.1#2	XM_015418965.1	ENKD1	NW_003338842.1	785665	801754	8	NC_041319.1	47673124	47684915	XM_015418965.1	NW_015170977.1	142450	159291	11	NC_006098.4	647160	654340	no	no	0.94773
		LBU_XM_015418800.1	XM_015418800.1	ENO2	NW_003339000.1	499028	521188	17	NC_041328.1	3336249	3363322	XM_015418799.1	NW_015170925.1	265243	307109	1	NC_006088.4	77287666	77296901	no	no	0.891769
		LBU_XM_015415318.1	XM_015415318.1	ENOPH1	5	42929900	42936479	9	NC_041320.1	65512632	65526030	XM_015415333.1	NW_015160279.1	222982	242410	4q	NC_006091.4	46716988	46720821	no	no	0.683668
		LBU_XM_015415318.1#2	XM_015415318.1	ENOPH1	5	42929900	42936479	9	NC_041320.1	65512632	65526030	XM_015415333.1	NW_015160279.1	222982	242410	4q	NC_006091.4	46716988	46720821	no	no	0.648093
		LBU_XM_015425761.1	XM_015425761.1	ENPP5				3	NC_041314.1	1335459	1342199	XM_015425761.1	NW_015161021.1	4605	12719					no	no	1.36993
		LBU_XM_015425761.1#2	XM_015425761.1	ENPP5				3	NC_041314.1	1335459	1342199	XM_015425761.1	NW_015161021.1	4605	12719					no	no	1.33324
		LBU_XM_015425761.1#3	XM_015425761.1	ENPP5				3	NC_041314.1	1335459	1342199	XM_015425761.1	NW_015161021.1	4605	12719					no	no	1.36503
		LBU_XM_015423273.1	XM_015423273.1	ENSA	NW_003339326.1	156927	180926	16	NC_041327.1	3338894	3355751	XM_015423273.1	NW_015173704.1	363519	382652	25	NC_006112.3	2324712	2328959	no	no	0.900564
		LBU_XM_015423273.1#3	XM_015423273.1	ENSA	NW_003339326.1	156927	180926	16	NC_041327.1	3338894	3355751	XM_015423273.1	NW_015173704.1	363519	382652	25	NC_006112.3	2324712	2328959	no	no	0.9314
		LBU_XM_015412454.1#2	XM_015412454.1	ENTPD3	6	36043295	36089820	12	NC_041323.1	46640964	46670942	XM_015412454.1	NW_015160232.1	121036	155553	2	NC_006089.4	41319156	41345122	no	no	0.949153
		LBU_XM_015427443.1#3	XM_015427443.1	ENY2	4	10758655	10767763	7	NC_041318.1	21246864	21253221	XM_015427442.1	NW_015176535.1	171462	183234	2	NC_006089.4	132606889	132612643	yes	no	1.07414
		LBU_XM_015427443.1	XM_015427443.1	ENY2	4	10758655	10767763	7	NC_041318.1	21246864	21253221	XM_015427442.1	NW_015176535.1	171462	183234	2	NC_006089.4	132606889	132612643	no	no	0.976282
		LBU_XM_015427443.1#2	XM_015427443.1	ENY2	4	10758655	10767763	7	NC_041318.1	21246864	21253221	XM_015427442.1	NW_015176535.1	171462	183234	2	NC_006089.4	132606889	132612643	no	no	1.03938
		LBU_XM_015427443.1#4	XM_015427443.1	ENY2	4	10758655	10767763	7	NC_041318.1	21246864	21253221	XM_015427442.1	NW_015176535.1	171462	183234	2	NC_006089.4	132606889	132612643	no	no	0.922907
		LBU_XM_020807927.1	XM_020807927.1	EOMES	1	196231885	196244893	12	NC_041323.1	43772013	43777990	XM_015415556.1	NW_015168712.1	27857	30739	2	NC_006089.4	38739416	38744143	no	no	1.1718
		LBU_XM_015419224.1#2	XM_015419224.1	EP300	5	26108885	26192195	10	NC_041321.1	43973792	44053371	XM_015419224.1	NW_015171503.1	670474	796908	1	NC_006088.4	49812831	49870597	yes	yes	1.10781
		LBU_XM_020787827.1	XM_020787827.1	EP300	5	26108885	26192195	10	NC_041321.1	43973792	44053371	XM_015419224.1	NW_015171503.1	670474	796908	1	NC_006088.4	49812831	49870597	no	no	1.22112
		LBU_XM_015419224.1	XM_015419224.1	EP300	5	26108885	26192195	10	NC_041321.1	43973792	44053371	XM_015419224.1	NW_015171503.1	670474	796908	1	NC_006088.4	49812831	49870597	no	no	1.07626
		LBU_XM_015419224.1#4	XM_015419224.1	EP300	5	26108885	26192195	10	NC_041321.1	43973792	44053371	XM_015419224.1	NW_015171503.1	670474	796908	1	NC_006088.4	49812831	49870597	no	no	1.08748
		LBU_XM_015419224.1#3	XM_015419224.1	EP300	5	26108885	26192195	10	NC_041321.1	43973792	44053371	XM_015419224.1	NW_015171503.1	670474	796908	1	NC_006088.4	49812831	49870597	no	no	1.05336
		LBU_XM_015419224.1#5	XM_015419224.1	EP300	5	26108885	26192195	10	NC_041321.1	43973792	44053371	XM_015419224.1	NW_015171503.1	670474	796908	1	NC_006088.4	49812831	49870597	no	no	1.09591
		LBU_XM_015411852.1#3	XM_015411852.1	EPAS1	NW_003338831.1	95089	258610	3	NC_041314.1	104098905	104241341	XM_015411852.1	NW_015166431.1	1099447	1171701	3	NC_006090.4	26625940	26703017	no	no	1.18006
		LBU_XM_008117413.2	XM_008117413.2	EPAS1	NW_003338831.1	95089	258610	3	NC_041314.1	104098905	104241341	XM_015411852.1	NW_015166431.1	1099447	1171701	3	NC_006090.4	26625940	26703017	no	no	1.20618
		LBU_XM_015411852.1#4	XM_015411852.1	EPAS1	NW_003338831.1	95089	258610	3	NC_041314.1	104098905	104241341	XM_015411852.1	NW_015166431.1	1099447	1171701	3	NC_006090.4	26625940	26703017	no	no	1.25253
		LBU_XM_015411852.1#5	XM_015411852.1	EPAS1	NW_003338831.1	95089	258610	3	NC_041314.1	104098905	104241341	XM_015411852.1	NW_015166431.1	1099447	1171701	3	NC_006090.4	26625940	26703017	no	no	1.38557
		LBU_XM_015411852.1#6	XM_015411852.1	EPAS1	NW_003338831.1	95089	258610	3	NC_041314.1	104098905	104241341	XM_015411852.1	NW_015166431.1	1099447	1171701	3	NC_006090.4	26625940	26703017	no	no	1.23691
		LBU_XM_015411852.1#9	XM_015411852.1	EPAS1	NW_003338831.1	95089	258610	3	NC_041314.1	104098905	104241341	XM_015411852.1	NW_015166431.1	1099447	1171701	3	NC_006090.4	26625940	26703017	no	no	1.26727
		LBU_XM_015411852.1	XM_015411852.1	EPAS1	NW_003338831.1	95089	258610	3	NC_041314.1	104098905	104241341	XM_015411852.1	NW_015166431.1	1099447	1171701	3	NC_006090.4	26625940	26703017	no	no	1.25817
		LBU_XM_015411852.1#10	XM_015411852.1	EPAS1	NW_003338831.1	95089	258610	3	NC_041314.1	104098905	104241341	XM_015411852.1	NW_015166431.1	1099447	1171701	3	NC_006090.4	26625940	26703017	no	no	1.24592
		LBU_XM_015411852.1#2	XM_015411852.1	EPAS1	NW_003338831.1	95089	258610	3	NC_041314.1	104098905	104241341	XM_015411852.1	NW_015166431.1	1099447	1171701	3	NC_006090.4	26625940	26703017	no	no	1.15064
		LBU_XM_015411852.1#7	XM_015411852.1	EPAS1	NW_003338831.1	95089	258610	3	NC_041314.1	104098905	104241341	XM_015411852.1	NW_015166431.1	1099447	1171701	3	NC_006090.4	26625940	26703017	no	no	1.23528
		LBU_XM_015411852.1#8	XM_015411852.1	EPAS1	NW_003338831.1	95089	258610	3	NC_041314.1	104098905	104241341	XM_015411852.1	NW_015166431.1	1099447	1171701	3	NC_006090.4	26625940	26703017	no	no	1.45118
		LBU_XM_015423400.1	XM_015423400.1	EPB41	NW_003339597.1	16732	56777	8	NC_041319.1	23899405	23990352	XM_015423408.1	NW_015173727.1	119767	206826	23	NC_006110.4	2596691	2672339	no	no	1.14573
		LBU_XM_015423408.1	XM_015423408.1	EPB41	NW_003339597.1	16732	56777	8	NC_041319.1	23899405	23990352	XM_015423408.1	NW_015173727.1	119767	206826	23	NC_006110.4	2596691	2672339	no	no	1.38186
		LBU_XM_015423400.1#5	XM_015423400.1	EPB41	NW_003339597.1	16732	56777	8	NC_041319.1	23899405	23990352	XM_015423408.1	NW_015173727.1	119767	206826	23	NC_006110.4	2596691	2672339	no	no	1.10045
		LBU_XM_015423400.1#6	XM_015423400.1	EPB41	NW_003339597.1	16732	56777	8	NC_041319.1	23899405	23990352	XM_015423408.1	NW_015173727.1	119767	206826	23	NC_006110.4	2596691	2672339	no	no	1.10717
		LBU_XM_015423400.1#2	XM_015423400.1	EPB41	NW_003339597.1	16732	56777	8	NC_041319.1	23899405	23990352	XM_015423408.1	NW_015173727.1	119767	206826	23	NC_006110.4	2596691	2672339	no	no	0.990203
		LBU_XM_015423400.1#3	XM_015423400.1	EPB41	NW_003339597.1	16732	56777	8	NC_041319.1	23899405	23990352	XM_015423408.1	NW_015173727.1	119767	206826	23	NC_006110.4	2596691	2672339	no	no	1.11603
		LBU_XM_015423400.1#4	XM_015423400.1	EPB41	NW_003339597.1	16732	56777	8	NC_041319.1	23899405	23990352	XM_015423408.1	NW_015173727.1	119767	206826	23	NC_006110.4	2596691	2672339	no	no	1.07759
		LBU_XM_015423400.1#7	XM_015423400.1	EPB41	NW_003339597.1	16732	56777	8	NC_041319.1	23899405	23990352	XM_015423408.1	NW_015173727.1	119767	206826	23	NC_006110.4	2596691	2672339	no	no	1.12092
		LBU_XM_015423400.1#8	XM_015423400.1	EPB41	NW_003339597.1	16732	56777	8	NC_041319.1	23899405	23990352	XM_015423408.1	NW_015173727.1	119767	206826	23	NC_006110.4	2596691	2672339	no	no	1.11357
		LBU_XM_015423408.1#2	XM_015423408.1	EPB41	NW_003339597.1	16732	56777	8	NC_041319.1	23899405	23990352	XM_015423408.1	NW_015173727.1	119767	206826	23	NC_006110.4	2596691	2672339	no	no	0.98222
		LBU_XM_015423409.1	XM_015423409.1	EPB41	NW_003339597.1	16732	56777	8	NC_041319.1	23899405	23990352	XM_015423408.1	NW_015173727.1	119767	206826	23	NC_006110.4	2596691	2672339	no	no	0.971685
		LBU_XM_015423409.1#10	XM_015423409.1	EPB41	NW_003339597.1	16732	56777	8	NC_041319.1	23899405	23990352	XM_015423408.1	NW_015173727.1	119767	206826	23	NC_006110.4	2596691	2672339	no	no	0.956281
		LBU_XM_015423409.1#11	XM_015423409.1	EPB41	NW_003339597.1	16732	56777	8	NC_041319.1	23899405	23990352	XM_015423408.1	NW_015173727.1	119767	206826	23	NC_006110.4	2596691	2672339	no	no	1.06062
		LBU_XM_015423409.1#12	XM_015423409.1	EPB41	NW_003339597.1	16732	56777	8	NC_041319.1	23899405	23990352	XM_015423408.1	NW_015173727.1	119767	206826	23	NC_006110.4	2596691	2672339	no	no	0.959788
		LBU_XM_015423409.1#13	XM_015423409.1	EPB41	NW_003339597.1	16732	56777	8	NC_041319.1	23899405	23990352	XM_015423408.1	NW_015173727.1	119767	206826	23	NC_006110.4	2596691	2672339	no	no	1.04338
		LBU_XM_015423409.1#14	XM_015423409.1	EPB41	NW_003339597.1	16732	56777	8	NC_041319.1	23899405	23990352	XM_015423408.1	NW_015173727.1	119767	206826	23	NC_006110.4	2596691	2672339	no	no	0.836797
		LBU_XM_015423409.1#2	XM_015423409.1	EPB41	NW_003339597.1	16732	56777	8	NC_041319.1	23899405	23990352	XM_015423408.1	NW_015173727.1	119767	206826	23	NC_006110.4	2596691	2672339	no	no	1.05516
		LBU_XM_015423409.1#3	XM_015423409.1	EPB41	NW_003339597.1	16732	56777	8	NC_041319.1	23899405	23990352	XM_015423408.1	NW_015173727.1	119767	206826	23	NC_006110.4	2596691	2672339	no	no	0.909536
		LBU_XM_015423409.1#4	XM_015423409.1	EPB41	NW_003339597.1	16732	56777	8	NC_041319.1	23899405	23990352	XM_015423408.1	NW_015173727.1	119767	206826	23	NC_006110.4	2596691	2672339	no	no	0.945676
		LBU_XM_015423409.1#5	XM_015423409.1	EPB41	NW_003339597.1	16732	56777	8	NC_041319.1	23899405	23990352	XM_015423408.1	NW_015173727.1	119767	206826	23	NC_006110.4	2596691	2672339	no	no	0.945448
		LBU_XM_015423409.1#6	XM_015423409.1	EPB41	NW_003339597.1	16732	56777	8	NC_041319.1	23899405	23990352	XM_015423408.1	NW_015173727.1	119767	206826	23	NC_006110.4	2596691	2672339	no	no	0.972487
		LBU_XM_015423409.1#7	XM_015423409.1	EPB41	NW_003339597.1	16732	56777	8	NC_041319.1	23899405	23990352	XM_015423408.1	NW_015173727.1	119767	206826	23	NC_006110.4	2596691	2672339	no	no	1.0171
		LBU_XM_015423409.1#8	XM_015423409.1	EPB41	NW_003339597.1	16732	56777	8	NC_041319.1	23899405	23990352	XM_015423408.1	NW_015173727.1	119767	206826	23	NC_006110.4	2596691	2672339	no	no	1.00715
		LBU_XM_024105840.1	XM_024105840.1	EPB41	NW_003339597.1	16732	56777	8	NC_041319.1	23899405	23990352	XM_015423408.1	NW_015173727.1	119767	206826	23	NC_006110.4	2596691	2672339	no	no	1.17762
		LBU_XM_015408127.1#2	XM_015408127.1	EPC1	6	12469341	12532141	12	NC_041323.1	19636072	19691327	XM_015408128.1	NW_015164184.1	160658	221192	2	NC_006089.4	14111644	14170484	yes	yes	0.911141
		LBU_XM_015408128.1#6	XM_015408128.1	EPC1	6	12469341	12532141	12	NC_041323.1	19636072	19691327	XM_015408128.1	NW_015164184.1	160658	221192	2	NC_006089.4	14111644	14170484	yes	yes	0.859965
		LBU_XM_015408128.1#7	XM_015408128.1	EPC1	6	12469341	12532141	12	NC_041323.1	19636072	19691327	XM_015408128.1	NW_015164184.1	160658	221192	2	NC_006089.4	14111644	14170484	yes	yes	0.891869
		LBU_XM_015408127.1#3	XM_015408127.1	EPC1	6	12469341	12532141	12	NC_041323.1	19636072	19691327	XM_015408128.1	NW_015164184.1	160658	221192	2	NC_006089.4	14111644	14170484	no	no	0.934419
		LBU_XM_015408128.1#10	XM_015408128.1	EPC1	6	12469341	12532141	12	NC_041323.1	19636072	19691327	XM_015408128.1	NW_015164184.1	160658	221192	2	NC_006089.4	14111644	14170484	no	no	0.894975
		LBU_XM_015408128.1#5	XM_015408128.1	EPC1	6	12469341	12532141	12	NC_041323.1	19636072	19691327	XM_015408128.1	NW_015164184.1	160658	221192	2	NC_006089.4	14111644	14170484	no	no	0.828042
		LBU_XM_015408128.1#9	XM_015408128.1	EPC1	6	12469341	12532141	12	NC_041323.1	19636072	19691327	XM_015408128.1	NW_015164184.1	160658	221192	2	NC_006089.4	14111644	14170484	no	no	0.832595
		LBU_XM_015408128.1#8	XM_015408128.1	EPC1	6	12469341	12532141	12	NC_041323.1	19636072	19691327	XM_015408128.1	NW_015164184.1	160658	221192	2	NC_006089.4	14111644	14170484	no	no	0.853595
		LBU_XM_015408127.1#6	XM_015408127.1	EPC1	6	12469341	12532141	12	NC_041323.1	19636072	19691327	XM_015408128.1	NW_015164184.1	160658	221192	2	NC_006089.4	14111644	14170484	no	no	0.861233
		LBU_XM_015408127.1#7	XM_015408127.1	EPC1	6	12469341	12532141	12	NC_041323.1	19636072	19691327	XM_015408128.1	NW_015164184.1	160658	221192	2	NC_006089.4	14111644	14170484	no	no	0.958553
		LBU_XM_015408128.1#4	XM_015408128.1	EPC1	6	12469341	12532141	12	NC_041323.1	19636072	19691327	XM_015408128.1	NW_015164184.1	160658	221192	2	NC_006089.4	14111644	14170484	no	no	0.901984
		LBU_XM_015408127.1#4	XM_015408127.1	EPC1	6	12469341	12532141	12	NC_041323.1	19636072	19691327	XM_015408128.1	NW_015164184.1	160658	221192	2	NC_006089.4	14111644	14170484	no	no	0.827637
		LBU_XM_015408127.1#5	XM_015408127.1	EPC1	6	12469341	12532141	12	NC_041323.1	19636072	19691327	XM_015408128.1	NW_015164184.1	160658	221192	2	NC_006089.4	14111644	14170484	no	no	0.961991
		LBU_XM_015408128.1	XM_015408128.1	EPC1	6	12469341	12532141	12	NC_041323.1	19636072	19691327	XM_015408128.1	NW_015164184.1	160658	221192	2	NC_006089.4	14111644	14170484	no	no	0.903602
		LBU_XM_015408128.1#3	XM_015408128.1	EPC1	6	12469341	12532141	12	NC_041323.1	19636072	19691327	XM_015408128.1	NW_015164184.1	160658	221192	2	NC_006089.4	14111644	14170484	no	no	0.959073
		LBU_XM_020785669.1#3	XM_020785669.1	EPC2	NW_003338825.1	123286	199555	1	NC_041312.1	104706834	104757568	XM_015423066.1	NW_015173683.1	639761	723485	7	NC_006094.4	34910610	34952270	yes	yes	1.13043
		LBU_XM_020785669.1	XM_020785669.1	EPC2	NW_003338825.1	123286	199555	1	NC_041312.1	104706834	104757568	XM_015423066.1	NW_015173683.1	639761	723485	7	NC_006094.4	34910610	34952270	no	no	1.0974
		LBU_XM_020785669.1#2	XM_020785669.1	EPC2	NW_003338825.1	123286	199555	1	NC_041312.1	104706834	104757568	XM_015423066.1	NW_015173683.1	639761	723485	7	NC_006094.4	34910610	34952270	no	no	1.12798
		LBU_XM_020785670.1	XM_020785670.1	EPC2	NW_003338825.1	123286	199555	1	NC_041312.1	104706834	104757568	XM_015423066.1	NW_015173683.1	639761	723485	7	NC_006094.4	34910610	34952270	no	no	1.01397
		LBU_XM_015413154.1	XM_015413154.1	EPG5	1	35166873	35247638	11	NC_041322.1	9236701	9318882	XM_015413154.1	NW_015167196.1	573	66963	Z	NC_006127.4	2176907	2225817	no	no	1.26281
		LBU_XM_015413154.1#5	XM_015413154.1	EPG5	1	35166873	35247638	11	NC_041322.1	9236701	9318882	XM_015413154.1	NW_015167196.1	573	66963	Z	NC_006127.4	2176907	2225817	no	no	1.28242
		LBU_XM_015413154.1#6	XM_015413154.1	EPG5	1	35166873	35247638	11	NC_041322.1	9236701	9318882	XM_015413154.1	NW_015167196.1	573	66963	Z	NC_006127.4	2176907	2225817	no	no	1.2428
		LBU_XM_015413154.1#8	XM_015413154.1	EPG5	1	35166873	35247638	11	NC_041322.1	9236701	9318882	XM_015413154.1	NW_015167196.1	573	66963	Z	NC_006127.4	2176907	2225817	no	no	1.10319
		LBU_XM_020806525.1	XM_020806525.1	EPG5	1	35166873	35247638	11	NC_041322.1	9236701	9318882	XM_015413154.1	NW_015167196.1	573	66963	Z	NC_006127.4	2176907	2225817	no	no	1.19962
		LBU_XM_015413154.1#3	XM_015413154.1	EPG5	1	35166873	35247638	11	NC_041322.1	9236701	9318882	XM_015413154.1	NW_015167196.1	573	66963	Z	NC_006127.4	2176907	2225817	no	no	1.18539
		LBU_XM_015412044.1#3	XM_015412044.1	EPM2A	1	206988424	207061906	3	NC_041314.1	64599270	64633786	XM_015412044.1	NW_015166457.1	521935	590940	3	NC_006090.4	46623965	46663960	no	no	1.06388
		LBU_XM_015412079.1#2	XM_015412079.1	EPN1	NW_003338826.1	719787	753290	13	NC_041324.1	38493062	38526605	XM_015412077.1	NW_015166462.1	320018	355244					no	no	0.913929
		LBU_XM_015412077.1#3	XM_015412077.1	EPN1	NW_003338826.1	719787	753290	13	NC_041324.1	38493062	38526605	XM_015412077.1	NW_015166462.1	320018	355244					no	no	1.00498
		LBU_XM_015412077.1#4	XM_015412077.1	EPN1	NW_003338826.1	719787	753290	13	NC_041324.1	38493062	38526605	XM_015412077.1	NW_015166462.1	320018	355244					no	no	0.974093
		LBU_XM_015412077.1#5	XM_015412077.1	EPN1	NW_003338826.1	719787	753290	13	NC_041324.1	38493062	38526605	XM_015412077.1	NW_015166462.1	320018	355244					no	no	1.00104
		LBU_XM_015412079.1#3	XM_015412079.1	EPN1	NW_003338826.1	719787	753290	13	NC_041324.1	38493062	38526605	XM_015412077.1	NW_015166462.1	320018	355244					no	no	0.917639
		LBU_XM_015412079.1#8	XM_015412079.1	EPN1	NW_003338826.1	719787	753290	13	NC_041324.1	38493062	38526605	XM_015412077.1	NW_015166462.1	320018	355244					no	no	0.998404
		LBU_XM_015412077.1	XM_015412077.1	EPN1	NW_003338826.1	719787	753290	13	NC_041324.1	38493062	38526605	XM_015412077.1	NW_015166462.1	320018	355244					no	no	0.958824
		LBU_XM_015412077.1#2	XM_015412077.1	EPN1	NW_003338826.1	719787	753290	13	NC_041324.1	38493062	38526605	XM_015412077.1	NW_015166462.1	320018	355244					no	no	0.988357
		LBU_XM_015412077.1#6	XM_015412077.1	EPN1	NW_003338826.1	719787	753290	13	NC_041324.1	38493062	38526605	XM_015412077.1	NW_015166462.1	320018	355244					no	no	0.941572
		LBU_XM_015412079.1#10	XM_015412079.1	EPN1	NW_003338826.1	719787	753290	13	NC_041324.1	38493062	38526605	XM_015412077.1	NW_015166462.1	320018	355244					no	no	1.06603
		LBU_XM_015412079.1#4	XM_015412079.1	EPN1	NW_003338826.1	719787	753290	13	NC_041324.1	38493062	38526605	XM_015412077.1	NW_015166462.1	320018	355244					no	no	0.901609
		LBU_XM_015412079.1#5	XM_015412079.1	EPN1	NW_003338826.1	719787	753290	13	NC_041324.1	38493062	38526605	XM_015412077.1	NW_015166462.1	320018	355244					no	no	0.91608
		LBU_XM_015412079.1#6	XM_015412079.1	EPN1	NW_003338826.1	719787	753290	13	NC_041324.1	38493062	38526605	XM_015412077.1	NW_015166462.1	320018	355244					no	no	0.924794
		LBU_XM_015412079.1#7	XM_015412079.1	EPN1	NW_003338826.1	719787	753290	13	NC_041324.1	38493062	38526605	XM_015412077.1	NW_015166462.1	320018	355244					no	no	1.00429
		LBU_XM_015412079.1#9	XM_015412079.1	EPN1	NW_003338826.1	719787	753290	13	NC_041324.1	38493062	38526605	XM_015412077.1	NW_015166462.1	320018	355244					no	no	0.870794
		LBU_XM_015409286.1	XM_015409286.1	EPN2	NW_003339165.1	375562	400481	14	NC_041325.1	47707007	47746894	XM_015409293.1	NW_015160210.1	663902	725878	14	NC_006101.4	5204567	5249519	no	no	0.962838
		LBU_XM_015409286.1#2	XM_015409286.1	EPN2	NW_003339165.1	375562	400481	14	NC_041325.1	47707007	47746894	XM_015409293.1	NW_015160210.1	663902	725878	14	NC_006101.4	5204567	5249519	no	no	0.948913
		LBU_XM_015409286.1#3	XM_015409286.1	EPN2	NW_003339165.1	375562	400481	14	NC_041325.1	47707007	47746894	XM_015409293.1	NW_015160210.1	663902	725878	14	NC_006101.4	5204567	5249519	no	no	0.998204
		LBU_NM_001006398.1	NM_001006398.1	EPRS	1	243199374	243257270	3	NC_041314.1	94548701	94604795	XM_015425356.1	NW_015175360.1	880931	956190	3	NC_006090.4	18846447	18883503	no	no	0.967896
		LBU_XM_007437731.2	XM_007437731.2	EPS15L1				18	NC_041329.1	13258998	13297428	XM_015424652.1	NW_015174859.1	724307	784189	28	NC_006115.4	4351812	4393696	no	no	0.996494
		LBU_XM_007437731.2#5	XM_007437731.2	EPS15L1				18	NC_041329.1	13258998	13297428	XM_015424652.1	NW_015174859.1	724307	784189	28	NC_006115.4	4351812	4393696	no	no	0.936486
		LBU_XM_015424652.1	XM_015424652.1	EPS15L1				18	NC_041329.1	13258998	13297428	XM_015424652.1	NW_015174859.1	724307	784189	28	NC_006115.4	4351812	4393696	no	no	0.882029
		LBU_XM_015415174.1#2	XM_015415174.1	EPT1								XM_015415174.1	NW_015168654.1	500604	570050					no	no	1.06412
		LBU_XM_015415174.1#3	XM_015415174.1	EPT1								XM_015415174.1	NW_015168654.1	500604	570050					no	no	1.04558
		LBU_XM_015421869.1#3	XM_015421869.1	ERAL1	NW_003340110.1	31632	35223	15	NC_041326.1	1257979	1268615	XM_015421869.1	NW_015173122.1	2256175	2274609	19	NC_006106.4	5857271	5862338	no	no	0.938679
		LBU_XM_015421869.1#2	XM_015421869.1	ERAL1	NW_003340110.1	31632	35223	15	NC_041326.1	1257979	1268615	XM_015421869.1	NW_015173122.1	2256175	2274609	19	NC_006106.4	5857271	5862338	no	no	0.980675
		LBU_XM_015421869.1#4	XM_015421869.1	ERAL1	NW_003340110.1	31632	35223	15	NC_041326.1	1257979	1268615	XM_015421869.1	NW_015173122.1	2256175	2274609	19	NC_006106.4	5857271	5862338	no	no	0.947032
		LBU_XM_015407550.1#8	XM_015407550.1	ERAP1	2	26484963	26515012	11	NC_041322.1	38708267	38731948	XM_015407550.1	NW_015163635.1	116231	161783	Z	NC_006127.4	57003163	57017682	no	no	1.02752
		LBU_XM_015407550.1#10	XM_015407550.1	ERAP1	2	26484963	26515012	11	NC_041322.1	38708267	38731948	XM_015407550.1	NW_015163635.1	116231	161783	Z	NC_006127.4	57003163	57017682	no	no	1.04424
		LBU_XM_015407550.1	XM_015407550.1	ERAP1	2	26484963	26515012	11	NC_041322.1	38708267	38731948	XM_015407550.1	NW_015163635.1	116231	161783	Z	NC_006127.4	57003163	57017682	no	no	1.04274
		LBU_XM_015407550.1#5	XM_015407550.1	ERAP1	2	26484963	26515012	11	NC_041322.1	38708267	38731948	XM_015407550.1	NW_015163635.1	116231	161783	Z	NC_006127.4	57003163	57017682	no	no	1.22344
		LBU_XM_015407550.1#9	XM_015407550.1	ERAP1	2	26484963	26515012	11	NC_041322.1	38708267	38731948	XM_015407550.1	NW_015163635.1	116231	161783	Z	NC_006127.4	57003163	57017682	no	no	1.03866
		LBU_XM_015410099.1#5	XM_015410099.1	ERBB2IP								XM_015410099.1	NW_015160213.1	460495	516519					no	no	1.18235
		LBU_XM_015410099.1#9	XM_015410099.1	ERBB2IP								XM_015410099.1	NW_015160213.1	460495	516519					no	no	1.14659
		LBU_XM_015410099.1#8	XM_015410099.1	ERBB2IP								XM_015410099.1	NW_015160213.1	460495	516519					no	no	1.10635
		LBU_XM_020783698.1	XM_020783698.1	ERBIN	2	10887435	11001045	11	NC_041322.1	27530774	27618619					Z	NC_006127.4	20730513	20844234	no	no	1.16178
		LBU_XM_015407034.1	XM_015407034.1	ERCC1	NW_003339415.1	158134	169431	8	NC_041319.1	4212083	4226911	XM_015407034.1	NW_015163149.1	70788	85987					no	no	0.839009
		LBU_XM_015407034.1#11	XM_015407034.1	ERCC1	NW_003339415.1	158134	169431	8	NC_041319.1	4212083	4226911	XM_015407034.1	NW_015163149.1	70788	85987					no	no	1.00706
		LBU_XM_015407034.1#12	XM_015407034.1	ERCC1	NW_003339415.1	158134	169431	8	NC_041319.1	4212083	4226911	XM_015407034.1	NW_015163149.1	70788	85987					no	no	0.998269
		LBU_XM_015407034.1#14	XM_015407034.1	ERCC1	NW_003339415.1	158134	169431	8	NC_041319.1	4212083	4226911	XM_015407034.1	NW_015163149.1	70788	85987					no	no	0.777434
		LBU_XM_015407034.1#15	XM_015407034.1	ERCC1	NW_003339415.1	158134	169431	8	NC_041319.1	4212083	4226911	XM_015407034.1	NW_015163149.1	70788	85987					no	no	0.878041
		LBU_XM_015407034.1#17	XM_015407034.1	ERCC1	NW_003339415.1	158134	169431	8	NC_041319.1	4212083	4226911	XM_015407034.1	NW_015163149.1	70788	85987					no	no	0.787651
		LBU_XM_015407034.1#23	XM_015407034.1	ERCC1	NW_003339415.1	158134	169431	8	NC_041319.1	4212083	4226911	XM_015407034.1	NW_015163149.1	70788	85987					no	no	1.01034
		LBU_XM_015407034.1#24	XM_015407034.1	ERCC1	NW_003339415.1	158134	169431	8	NC_041319.1	4212083	4226911	XM_015407034.1	NW_015163149.1	70788	85987					no	no	0.798275
		LBU_XM_015407034.1#6	XM_015407034.1	ERCC1	NW_003339415.1	158134	169431	8	NC_041319.1	4212083	4226911	XM_015407034.1	NW_015163149.1	70788	85987					no	no	0.999306
		LBU_XM_015407034.1#8	XM_015407034.1	ERCC1	NW_003339415.1	158134	169431	8	NC_041319.1	4212083	4226911	XM_015407034.1	NW_015163149.1	70788	85987					no	no	0.94836
		LBU_XM_007430798.2	XM_007430798.2	ERCC2	NW_003345038.1	800	4761	8	NC_041319.1	3906223	3939256	XM_015416542.1	NW_015169270.1	158604	185934					no	no	1.13515
		LBU_XM_007430798.2#3	XM_007430798.2	ERCC2	NW_003345038.1	800	4761	8	NC_041319.1	3906223	3939256	XM_015416542.1	NW_015169270.1	158604	185934					no	no	1.21082
		LBU_XM_007430798.2#2	XM_007430798.2	ERCC2	NW_003345038.1	800	4761	8	NC_041319.1	3906223	3939256	XM_015416542.1	NW_015169270.1	158604	185934					no	no	1.25985
		LBU_XM_015412174.1#2	XM_015412174.1	ERCC3	NW_003338891.1	818714	843268	1	NC_041312.1	90156916	90174504	XM_015412174.1	NW_015166491.1	206058	242334	7	NC_006094.4	23753998	23770574	no	no	1.01013
		LBU_XM_015412174.1#3	XM_015412174.1	ERCC3	NW_003338891.1	818714	843268	1	NC_041312.1	90156916	90174504	XM_015412174.1	NW_015166491.1	206058	242334	7	NC_006094.4	23753998	23770574	no	no	1.04182
		LBU_XM_015412174.1#5	XM_015412174.1	ERCC3	NW_003338891.1	818714	843268	1	NC_041312.1	90156916	90174504	XM_015412174.1	NW_015166491.1	206058	242334	7	NC_006094.4	23753998	23770574	no	no	1.06601
		LBU_XM_015414199.1	XM_015414199.1	ERCC6	NW_003338844.1	937423	987926	5	NC_041316.1	10606973	10663785	XM_015414199.1	NW_015160251.1	381740	458854	6	NC_006093.4	18733569	18779491	no	no	1.33347
		LBU_XM_015414199.1#2	XM_015414199.1	ERCC6	NW_003338844.1	937423	987926	5	NC_041316.1	10606973	10663785	XM_015414199.1	NW_015160251.1	381740	458854	6	NC_006093.4	18733569	18779491	no	no	1.2682
		LBU_XM_015409391.1	XM_015409391.1	ERF				8	NC_041319.1	11669737	11707869	XM_015409394.1	NW_015164690.1	366224	397711					no	no	0.998433
		LBU_XM_016992472.1	XM_016992472.1	ERG	3	140121501	140263334	4	NC_041315.1	56084340	56196137	XM_015418044.1	NW_015159717.1	166987	254871	1	NC_006088.4	107571868	107727563	no	no	1.01163
		LBU_XM_015422527.1#2	XM_015422527.1	ERGIC2	5	98003014	98041028	10	NC_041321.1	8272431	8307095	XM_015422526.1	NW_015173168.1	173946	218324	1	NC_006088.4	14978559	15001585	no	no	1.1797
		LBU_XM_015408209.1	XM_015408209.1	ERGIC3	4	134176231	134195017	6	NC_041317.1	66708871	66728015	XM_015408209.1	NW_015164187.1	864000	888320	20	NC_006107.4	1190307	1214537	no	no	1.1783
		LBU_XM_015408210.1#6	XM_015408210.1	ERGIC3	4	134176231	134195017	6	NC_041317.1	66708871	66728015	XM_015408209.1	NW_015164187.1	864000	888320	20	NC_006107.4	1190307	1214537	no	no	1.05194
		LBU_XM_015408210.1#8	XM_015408210.1	ERGIC3	4	134176231	134195017	6	NC_041317.1	66708871	66728015	XM_015408209.1	NW_015164187.1	864000	888320	20	NC_006107.4	1190307	1214537	no	no	1.01855
		LBU_XM_015413301.1	XM_015413301.1	ERH	NW_003338865.1	430587	440932	1	NC_041312.1	48661840	48668503	XM_015413301.1	NW_015167527.1	271036	278027	5	NC_006092.4	28025971	28032994	no	no	1.03854
		LBU_XM_015413301.1#2	XM_015413301.1	ERH	NW_003338865.1	430587	440932	1	NC_041312.1	48661840	48668503	XM_015413301.1	NW_015167527.1	271036	278027	5	NC_006092.4	28025971	28032994	no	no	0.960738
		LBU_XM_006126355.1#4	XM_006126355.1	ERLIN1												6	NC_006093.4	9344755	9360945	no	no	1.07915
		LBU_XM_006126355.1	XM_006126355.1	ERLIN1												6	NC_006093.4	9344755	9360945	no	no	1.01652
		LBU_XM_006126355.1#3	XM_006126355.1	ERLIN1												6	NC_006093.4	9344755	9360945	no	no	0.929939
		LBU_XM_006126355.1#5	XM_006126355.1	ERLIN1												6	NC_006093.4	9344755	9360945	no	no	1.04414
		LBU_XM_007437204.1#2	XM_007437204.1	ERMARD	1	223685169	223719902	3	NC_041314.1	74505404	74528034	XM_015415400.1	NW_015168683.1	294519	333195	3	NC_006090.4	41248471	41265801	no	no	1.03096
		LBU_XM_015415400.1#4	XM_015415400.1	ERMARD	1	223685169	223719902	3	NC_041314.1	74505404	74528034	XM_015415400.1	NW_015168683.1	294519	333195	3	NC_006090.4	41248471	41265801	no	no	0.881818
		LBU_XM_015407471.1#12	XM_015407471.1	ERMP1	2	52434468	52473041	17	NC_041328.1	22505576	22548362	XM_015407471.1	NW_015163623.1	176489	225574	Z	NC_006127.4	27769914	27788363	no	no	0.879288
		LBU_XM_015407471.1#4	XM_015407471.1	ERMP1	2	52434468	52473041	17	NC_041328.1	22505576	22548362	XM_015407471.1	NW_015163623.1	176489	225574	Z	NC_006127.4	27769914	27788363	no	no	0.921143
		LBU_XM_015407471.1#13	XM_015407471.1	ERMP1	2	52434468	52473041	17	NC_041328.1	22505576	22548362	XM_015407471.1	NW_015163623.1	176489	225574	Z	NC_006127.4	27769914	27788363	no	no	0.895374
		LBU_XM_015421421.1#3	XM_015421421.1	ERO1A	NW_003339311.1	1102	27049	1	NC_041312.1	4393084	4433008	XM_015421421.1	NW_015160854.1	113122	156014	5	NC_006092.4	58334067	58351602	no	no	1.28103
		LBU_XM_015413248.1	XM_015413248.1	ERP29	NW_003338829.1	106537	111896	8	NC_041319.1	84016589	84028235	XM_015413248.1	NW_015167526.1	2486576	2496437	15	NC_006102.4	6316014	6320087	no	no	1.02476
		LBU_XM_007443023.1	XM_007443023.1	ERP44	6	55123101	55169063	13	NC_041324.1	4376604	4411001	XM_015423564.1	NW_015173796.1	36060	82607	2	NC_006089.4	89563149	89610810	no	no	0.722645
		LBU_XM_015423564.1	XM_015423564.1	ERP44	6	55123101	55169063	13	NC_041324.1	4376604	4411001	XM_015423564.1	NW_015173796.1	36060	82607	2	NC_006089.4	89563149	89610810	no	no	1.28072
		LBU_XM_020806763.1	XM_020806763.1	ERP44	6	55123101	55169063	13	NC_041324.1	4376604	4411001	XM_015423564.1	NW_015173796.1	36060	82607	2	NC_006089.4	89563149	89610810	no	no	1.46769
		LBU_XM_020806763.1#4	XM_020806763.1	ERP44	6	55123101	55169063	13	NC_041324.1	4376604	4411001	XM_015423564.1	NW_015173796.1	36060	82607	2	NC_006089.4	89563149	89610810	no	no	1.38956
		LBU_XM_020806763.1#5	XM_020806763.1	ERP44	6	55123101	55169063	13	NC_041324.1	4376604	4411001	XM_015423564.1	NW_015173796.1	36060	82607	2	NC_006089.4	89563149	89610810	no	no	0.96865
		LBU_XM_015409123.1	XM_015409123.1	ERRFI1	NW_003339736.1	637	2071	8	NC_041319.1	66392778	66407055	XM_015409123.1	NW_015164668.1	793841	814429	21	NC_006108.4	232483	240840	no	no	1.1487
		LBU_XM_015409123.1#2	XM_015409123.1	ERRFI1	NW_003339736.1	637	2071	8	NC_041319.1	66392778	66407055	XM_015409123.1	NW_015164668.1	793841	814429	21	NC_006108.4	232483	240840	no	no	1.18049
		LBU_XM_015409123.1#3	XM_015409123.1	ERRFI1	NW_003339736.1	637	2071	8	NC_041319.1	66392778	66407055	XM_015409123.1	NW_015164668.1	793841	814429	21	NC_006108.4	232483	240840	no	no	1.08702
		LBU_XM_015411014.1#8	XM_015411014.1	ESD	1	132240856	132255036	3	NC_041314.1	9045847	9060572	XM_015411014.1	NW_015165842.1	502201	518923	1	NC_006088.4	168311300	168320805	no	no	0.908271
		LBU_XM_015411014.1#7	XM_015411014.1	ESD	1	132240856	132255036	3	NC_041314.1	9045847	9060572	XM_015411014.1	NW_015165842.1	502201	518923	1	NC_006088.4	168311300	168320805	no	no	0.94087
		LBU_XM_008115482.2#4	XM_008115482.2	ESD	1	132240856	132255036	3	NC_041314.1	9045847	9060572	XM_015411014.1	NW_015165842.1	502201	518923	1	NC_006088.4	168311300	168320805	no	no	0.942105
		LBU_XM_015411014.1#2	XM_015411014.1	ESD	1	132240856	132255036	3	NC_041314.1	9045847	9060572	XM_015411014.1	NW_015165842.1	502201	518923	1	NC_006088.4	168311300	168320805	no	no	0.978441
		LBU_XM_015411014.1#3	XM_015411014.1	ESD	1	132240856	132255036	3	NC_041314.1	9045847	9060572	XM_015411014.1	NW_015165842.1	502201	518923	1	NC_006088.4	168311300	168320805	no	no	0.936392
		LBU_XM_015411014.1#4	XM_015411014.1	ESD	1	132240856	132255036	3	NC_041314.1	9045847	9060572	XM_015411014.1	NW_015165842.1	502201	518923	1	NC_006088.4	168311300	168320805	no	no	0.971154
		LBU_XM_015426006.1	XM_015426006.1	ESF1	1	129280362	129332643	3	NC_041314.1	14948302	14980300	XM_015426006.1	NW_015175500.1	8642	82114	3	NC_006090.4	4530601	4548956	no	no	1.06189
		LBU_XM_015426006.1#2	XM_015426006.1	ESF1	1	129280362	129332643	3	NC_041314.1	14948302	14980300	XM_015426006.1	NW_015175500.1	8642	82114	3	NC_006090.4	4530601	4548956	no	no	1.10082
		LBU_XM_015423648.1	XM_015423648.1	ESYT1	2	93851513	93925949	2	NC_041313.1	4780258	4842074	XM_015423648.1	NW_015174272.1	1835191	1903306	33	NC_008465.3	679064	689197	no	no	0.897264
		LBU_XM_020785519.1	XM_020785519.1	ESYT1	2	93851513	93925949	2	NC_041313.1	4780258	4842074	XM_015423648.1	NW_015174272.1	1835191	1903306	33	NC_008465.3	679064	689197	no	no	0.869193
		LBU_XM_020785519.1#2	XM_020785519.1	ESYT1	2	93851513	93925949	2	NC_041313.1	4780258	4842074	XM_015423648.1	NW_015174272.1	1835191	1903306	33	NC_008465.3	679064	689197	no	no	0.915894
		LBU_XM_015409503.1#2	XM_015409503.1	ESYT3	1	77375251	77393348	1	NC_041312.1	95630024	95671599	XM_015409503.1	NW_015164700.1	612055	674628	7	NC_006094.4	28437272	28465354	no	no	1.07232
		LBU_XM_015418727.1	XM_015418727.1	ETAA1	2	95735937	95752964	2	NC_041313.1	6436288	6450368	XM_015418727.1	NW_015170915.1	111434	121923	3	NC_006090.4	10941018	10950314	no	no	0.902253
		LBU_XM_015406929.1	XM_015406929.1	ETF1	1	130967449	131008062	3	NC_041314.1	10105882	10132753	XM_015406929.1	NW_015163129.1	271982	309788	13	NC_006100.4	2788319	2814402	no	no	1.02488
		LBU_XM_015423566.1	XM_015423566.1	ETFA	NW_003342462.1	550	6303	9	NC_041320.1	1804946	1855483	XM_015423566.1	NW_015173797.1	14317	32251	10	NC_006097.4	3297740	3327747	no	no	0.803228
		LBU_XM_015888784.1	XM_015888784.1	ETFA	NW_003342462.1	550	6303	9	NC_041320.1	1804946	1855483	XM_015423566.1	NW_015173797.1	14317	32251	10	NC_006097.4	3297740	3327747	no	no	0.728953
		LBU_XM_015888784.1#3	XM_015888784.1	ETFA	NW_003342462.1	550	6303	9	NC_041320.1	1804946	1855483	XM_015423566.1	NW_015173797.1	14317	32251	10	NC_006097.4	3297740	3327747	no	no	0.870194
		LBU_XM_015888784.1#2	XM_015888784.1	ETFA	NW_003342462.1	550	6303	9	NC_041320.1	1804946	1855483	XM_015423566.1	NW_015173797.1	14317	32251	10	NC_006097.4	3297740	3327747	no	no	0.845979
		LBU_XM_015412947.1#4	XM_015412947.1	ETFB	NW_003338828.1	1123288	1137791	8	NC_041319.1	16734655	16752419	XM_015412947.1	NW_015167109.1	59172	84591					no	no	1.11312
		LBU_XM_015412947.1#5	XM_015412947.1	ETFB	NW_003338828.1	1123288	1137791	8	NC_041319.1	16734655	16752419	XM_015412947.1	NW_015167109.1	59172	84591					no	no	1.10551
		LBU_XM_015412947.1#3	XM_015412947.1	ETFB	NW_003338828.1	1123288	1137791	8	NC_041319.1	16734655	16752419	XM_015412947.1	NW_015167109.1	59172	84591					no	no	1.08397
		LBU_XM_015412947.1	XM_015412947.1	ETFB	NW_003338828.1	1123288	1137791	8	NC_041319.1	16734655	16752419	XM_015412947.1	NW_015167109.1	59172	84591					no	no	1.13254
		LBU_XM_015412947.1#6	XM_015412947.1	ETFB	NW_003338828.1	1123288	1137791	8	NC_041319.1	16734655	16752419	XM_015412947.1	NW_015167109.1	59172	84591					no	no	1.21231
		LBU_XM_015424760.1	XM_015424760.1	ETFDH	5	128358594	128381786	9	NC_041320.1	36509316	36526937	XM_015424760.1	NW_015174867.1	397087	429456	4q	NC_006091.4	22076660	22094251	yes	yes	0.711722
		LBU_XM_015424760.1#3	XM_015424760.1	ETFDH	5	128358594	128381786	9	NC_041320.1	36509316	36526937	XM_015424760.1	NW_015174867.1	397087	429456	4q	NC_006091.4	22076660	22094251	no	no	0.664875
		LBU_XM_015424760.1#5	XM_015424760.1	ETFDH	5	128358594	128381786	9	NC_041320.1	36509316	36526937	XM_015424760.1	NW_015174867.1	397087	429456	4q	NC_006091.4	22076660	22094251	no	no	0.577778
		LBU_XM_015424760.1#2	XM_015424760.1	ETFDH	5	128358594	128381786	9	NC_041320.1	36509316	36526937	XM_015424760.1	NW_015174867.1	397087	429456	4q	NC_006091.4	22076660	22094251	no	no	0.716281
		LBU_XM_015424760.1#4	XM_015424760.1	ETFDH	5	128358594	128381786	9	NC_041320.1	36509316	36526937	XM_015424760.1	NW_015174867.1	397087	429456	4q	NC_006091.4	22076660	22094251	no	no	0.729484
		LBU_XM_015424760.1#6	XM_015424760.1	ETFDH	5	128358594	128381786	9	NC_041320.1	36509316	36526937	XM_015424760.1	NW_015174867.1	397087	429456	4q	NC_006091.4	22076660	22094251	no	no	0.594488
		LBU_XM_015424760.1#8	XM_015424760.1	ETFDH	5	128358594	128381786	9	NC_041320.1	36509316	36526937	XM_015424760.1	NW_015174867.1	397087	429456	4q	NC_006091.4	22076660	22094251	no	no	0.542672
		LBU_XM_003220770.3	XM_003220770.3	ETNK1	5	6864620	6899985	10	NC_041321.1	63058461	63094108	XM_015418234.1	NW_015170366.1	115677	163514	1	NC_006088.4	66500887	66534184	no	no	1.04161
		LBU_XM_003220770.3#2	XM_003220770.3	ETNK1	5	6864620	6899985	10	NC_041321.1	63058461	63094108	XM_015418234.1	NW_015170366.1	115677	163514	1	NC_006088.4	66500887	66534184	no	no	1.09919
		LBU_XM_003220770.3#3	XM_003220770.3	ETNK1	5	6864620	6899985	10	NC_041321.1	63058461	63094108	XM_015418234.1	NW_015170366.1	115677	163514	1	NC_006088.4	66500887	66534184	no	no	1.06089
		LBU_XM_015418234.1#3	XM_015418234.1	ETNK1	5	6864620	6899985	10	NC_041321.1	63058461	63094108	XM_015418234.1	NW_015170366.1	115677	163514	1	NC_006088.4	66500887	66534184	no	no	1.07718
		LBU_XM_015412879.1#6	XM_015412879.1	ETS2	3	140002041	140023537	4	NC_041315.1	56263248	56278405	XM_015412879.1	NW_015167091.1	425015	443241	1	NC_006088.4	107802243	107815381	no	no	0.602146
		LBU_XM_015412879.1#4	XM_015412879.1	ETS2	3	140002041	140023537	4	NC_041315.1	56263248	56278405	XM_015412879.1	NW_015167091.1	425015	443241	1	NC_006088.4	107802243	107815381	no	no	0.645754
		LBU_XM_015409519.1	XM_015409519.1	ETV6	5	83149296	83302821	5	NC_041316.1	1601554	1749519	XM_015409519.1	NW_015164706.1	408574	587488	1	NC_006088.4	71540708	71673794	no	no	0.761117
		LBU_XM_015409519.1#2	XM_015409519.1	ETV6	5	83149296	83302821	5	NC_041316.1	1601554	1749519	XM_015409519.1	NW_015164706.1	408574	587488	1	NC_006088.4	71540708	71673794	no	no	0.923166
		LBU_XM_015409519.1#3	XM_015409519.1	ETV6	5	83149296	83302821	5	NC_041316.1	1601554	1749519	XM_015409519.1	NW_015164706.1	408574	587488	1	NC_006088.4	71540708	71673794	no	no	0.904432
		LBU_XM_015409519.1#4	XM_015409519.1	ETV6	5	83149296	83302821	5	NC_041316.1	1601554	1749519	XM_015409519.1	NW_015164706.1	408574	587488	1	NC_006088.4	71540708	71673794	no	no	1.00401
		LBU_XM_020785773.1	XM_020785773.1	ETV6	5	83149296	83302821	5	NC_041316.1	1601554	1749519	XM_015409519.1	NW_015164706.1	408574	587488	1	NC_006088.4	71540708	71673794	no	no	0.881832
		LBU_XM_015406042.1#2	XM_015406042.1	EWSR1	NW_003338964.1	98175	113350	16	NC_041327.1	24730882	24757118	XM_015406046.1	NW_015162492.1	269992	295802	15	NC_006102.4	11218019	11239187	no	no	0.957082
		LBU_XM_015406046.1#13	XM_015406046.1	EWSR1	NW_003338964.1	98175	113350	16	NC_041327.1	24730882	24757118	XM_015406046.1	NW_015162492.1	269992	295802	15	NC_006102.4	11218019	11239187	no	no	0.904276
		LBU_XM_015406046.1#10	XM_015406046.1	EWSR1	NW_003338964.1	98175	113350	16	NC_041327.1	24730882	24757118	XM_015406046.1	NW_015162492.1	269992	295802	15	NC_006102.4	11218019	11239187	no	no	1.01002
		LBU_XM_015406046.1#9	XM_015406046.1	EWSR1	NW_003338964.1	98175	113350	16	NC_041327.1	24730882	24757118	XM_015406046.1	NW_015162492.1	269992	295802	15	NC_006102.4	11218019	11239187	no	no	0.929647
		LBU_XM_015406042.1	XM_015406042.1	EWSR1	NW_003338964.1	98175	113350	16	NC_041327.1	24730882	24757118	XM_015406046.1	NW_015162492.1	269992	295802	15	NC_006102.4	11218019	11239187	no	no	1.11919
		LBU_XM_015406046.1	XM_015406046.1	EWSR1	NW_003338964.1	98175	113350	16	NC_041327.1	24730882	24757118	XM_015406046.1	NW_015162492.1	269992	295802	15	NC_006102.4	11218019	11239187	no	no	0.943862
		LBU_XM_015406046.1#11	XM_015406046.1	EWSR1	NW_003338964.1	98175	113350	16	NC_041327.1	24730882	24757118	XM_015406046.1	NW_015162492.1	269992	295802	15	NC_006102.4	11218019	11239187	no	no	0.914227
		LBU_XM_015406046.1#12	XM_015406046.1	EWSR1	NW_003338964.1	98175	113350	16	NC_041327.1	24730882	24757118	XM_015406046.1	NW_015162492.1	269992	295802	15	NC_006102.4	11218019	11239187	no	no	0.924766
		LBU_XM_015406046.1#14	XM_015406046.1	EWSR1	NW_003338964.1	98175	113350	16	NC_041327.1	24730882	24757118	XM_015406046.1	NW_015162492.1	269992	295802	15	NC_006102.4	11218019	11239187	no	no	0.926259
		LBU_XM_015406046.1#15	XM_015406046.1	EWSR1	NW_003338964.1	98175	113350	16	NC_041327.1	24730882	24757118	XM_015406046.1	NW_015162492.1	269992	295802	15	NC_006102.4	11218019	11239187	no	no	0.966884
		LBU_XM_015406046.1#2	XM_015406046.1	EWSR1	NW_003338964.1	98175	113350	16	NC_041327.1	24730882	24757118	XM_015406046.1	NW_015162492.1	269992	295802	15	NC_006102.4	11218019	11239187	no	no	0.947362
		LBU_XM_015406046.1#3	XM_015406046.1	EWSR1	NW_003338964.1	98175	113350	16	NC_041327.1	24730882	24757118	XM_015406046.1	NW_015162492.1	269992	295802	15	NC_006102.4	11218019	11239187	no	no	1.01775
		LBU_XM_015406046.1#4	XM_015406046.1	EWSR1	NW_003338964.1	98175	113350	16	NC_041327.1	24730882	24757118	XM_015406046.1	NW_015162492.1	269992	295802	15	NC_006102.4	11218019	11239187	no	no	0.999117
		LBU_XM_015406046.1#5	XM_015406046.1	EWSR1	NW_003338964.1	98175	113350	16	NC_041327.1	24730882	24757118	XM_015406046.1	NW_015162492.1	269992	295802	15	NC_006102.4	11218019	11239187	no	no	0.965501
		LBU_XM_015406046.1#6	XM_015406046.1	EWSR1	NW_003338964.1	98175	113350	16	NC_041327.1	24730882	24757118	XM_015406046.1	NW_015162492.1	269992	295802	15	NC_006102.4	11218019	11239187	no	no	0.972426
		LBU_XM_015416778.1	XM_015416778.1	EXD3	NW_003340700.1	2746	18231					XM_015416778.1	NW_015169781.1	393457	610864	17	NC_006104.4	1149655	1392196	no	no	0.857773
		LBU_XM_015416778.1#5	XM_015416778.1	EXD3	NW_003340700.1	2746	18231					XM_015416778.1	NW_015169781.1	393457	610864	17	NC_006104.4	1149655	1392196	no	no	0.802728
		LBU_XM_015416778.1#6	XM_015416778.1	EXD3	NW_003340700.1	2746	18231					XM_015416778.1	NW_015169781.1	393457	610864	17	NC_006104.4	1149655	1392196	no	no	0.74911
		LBU_XM_007430492.1#3	XM_007430492.1	EXOC1				9	NC_041320.1	23215184	23249651	XM_015409453.1	NW_015164696.1	336546	363990	4q	NC_006091.4	65368604	65393835	yes	no	0.664563
		LBU_XM_015405546.1	XM_015405546.1	EXOC3	6	54765965	54792046	13	NC_041324.1	4144443	4162693	XM_015405546.1	NW_015159746.1	256059	279416	2	NC_006089.4	89212591	89230659	no	no	0.587493
		LBU_XM_015407017.1#3	XM_015407017.1	EXOC3L2				8	NC_041319.1	4139286	4167572	XM_015407017.1	NW_015163149.1	18155	42970					no	no	0.809496
		LBU_XM_015407017.1	XM_015407017.1	EXOC3L2				8	NC_041319.1	4139286	4167572	XM_015407017.1	NW_015163149.1	18155	42970					no	no	0.849669
		LBU_XM_015407017.1#2	XM_015407017.1	EXOC3L2				8	NC_041319.1	4139286	4167572	XM_015407017.1	NW_015163149.1	18155	42970					no	no	0.805149
		LBU_XM_015407017.1#4	XM_015407017.1	EXOC3L2				8	NC_041319.1	4139286	4167572	XM_015407017.1	NW_015163149.1	18155	42970					no	no	0.811235
		LBU_XM_015407017.1#5	XM_015407017.1	EXOC3L2				8	NC_041319.1	4139286	4167572	XM_015407017.1	NW_015163149.1	18155	42970					no	no	1.06291
		LBU_XM_008110281.2	XM_008110281.2	EXOC4	5	2904260	3351021	10	NC_041321.1	68643028	69012149	XM_015426627.1	NW_015176035.1	255393	342540	1	NC_006088.4	1421469	1841513	no	no	0.994755
		LBU_XM_015406888.1#2	XM_015406888.1	EXOC5	NW_003338872.1	959773	994090	1	NC_041312.1	6514824	6554975	XM_015406888.1	NW_015159777.1	73626	143474	5	NC_006092.4	55709356	55735802	no	no	0.877071
		LBU_XM_003225792.3#2	XM_003225792.3	EXOC5	NW_003338872.1	959773	994090	1	NC_041312.1	6514824	6554975	XM_015406888.1	NW_015159777.1	73626	143474	5	NC_006092.4	55709356	55735802	no	no	0.952191
		LBU_XM_003225792.3#3	XM_003225792.3	EXOC5	NW_003338872.1	959773	994090	1	NC_041312.1	6514824	6554975	XM_015406888.1	NW_015159777.1	73626	143474	5	NC_006092.4	55709356	55735802	no	no	0.875526
		LBU_XM_003225792.3#4	XM_003225792.3	EXOC5	NW_003338872.1	959773	994090	1	NC_041312.1	6514824	6554975	XM_015406888.1	NW_015159777.1	73626	143474	5	NC_006092.4	55709356	55735802	no	no	0.852437
		LBU_XM_015406888.1	XM_015406888.1	EXOC5	NW_003338872.1	959773	994090	1	NC_041312.1	6514824	6554975	XM_015406888.1	NW_015159777.1	73626	143474	5	NC_006092.4	55709356	55735802	no	no	0.905588
		LBU_XM_003225792.3#6	XM_003225792.3	EXOC5	NW_003338872.1	959773	994090	1	NC_041312.1	6514824	6554975	XM_015406888.1	NW_015159777.1	73626	143474	5	NC_006092.4	55709356	55735802	no	no	0.907811
		LBU_XM_015406888.1#3	XM_015406888.1	EXOC5	NW_003338872.1	959773	994090	1	NC_041312.1	6514824	6554975	XM_015406888.1	NW_015159777.1	73626	143474	5	NC_006092.4	55709356	55735802	no	no	0.910972
		LBU_XM_020795140.1	XM_020795140.1	EXOC6B	NW_003339179.1	58753	320803	9	NC_041320.1	77763823	77988266	XM_015427428.1	NW_015176529.1	103690	212894	4q	NC_006091.4	90458409	90701534	yes	no	0.581722
		LBU_XM_015414453.1	XM_015414453.1	EXOC7	2	113065750	113104564	2	NC_041313.1	34228766	34261002	XM_015414445.1	NW_015168055.1	170976	239245	18	NC_006105.4	4549301	4569625	no	no	0.946987
		LBU_XM_015414459.1#7	XM_015414459.1	EXOC7	2	113065750	113104564	2	NC_041313.1	34228766	34261002	XM_015414445.1	NW_015168055.1	170976	239245	18	NC_006105.4	4549301	4569625	no	no	0.872506
		LBU_XM_015414454.1	XM_015414454.1	EXOC7	2	113065750	113104564	2	NC_041313.1	34228766	34261002	XM_015414445.1	NW_015168055.1	170976	239245	18	NC_006105.4	4549301	4569625	no	no	0.819585
		LBU_XM_015414459.1#4	XM_015414459.1	EXOC7	2	113065750	113104564	2	NC_041313.1	34228766	34261002	XM_015414445.1	NW_015168055.1	170976	239245	18	NC_006105.4	4549301	4569625	no	no	0.85363
		LBU_XM_015414459.1#9	XM_015414459.1	EXOC7	2	113065750	113104564	2	NC_041313.1	34228766	34261002	XM_015414445.1	NW_015168055.1	170976	239245	18	NC_006105.4	4549301	4569625	no	no	0.899712
		LBU_XM_015414447.1	XM_015414447.1	EXOC7	2	113065750	113104564	2	NC_041313.1	34228766	34261002	XM_015414445.1	NW_015168055.1	170976	239245	18	NC_006105.4	4549301	4569625	no	no	0.928966
		LBU_XM_015414459.1#11	XM_015414459.1	EXOC7	2	113065750	113104564	2	NC_041313.1	34228766	34261002	XM_015414445.1	NW_015168055.1	170976	239245	18	NC_006105.4	4549301	4569625	no	no	0.846684
		LBU_XM_015414459.1#5	XM_015414459.1	EXOC7	2	113065750	113104564	2	NC_041313.1	34228766	34261002	XM_015414445.1	NW_015168055.1	170976	239245	18	NC_006105.4	4549301	4569625	no	no	0.812645
		LBU_XM_015414459.1#6	XM_015414459.1	EXOC7	2	113065750	113104564	2	NC_041313.1	34228766	34261002	XM_015414445.1	NW_015168055.1	170976	239245	18	NC_006105.4	4549301	4569625	no	no	0.911074
		LBU_XM_015427321.1	XM_015427321.1	EXOC8	1	221761503	221768221	3	NC_041314.1	75986289	75993312	XM_015427321.1	NW_015176501.1	320139	324421	3	NC_006090.4	39898999	39901937	no	no	0.85272
		LBU_XM_015415927.1#5	XM_015415927.1	EXOSC1	NW_003339357.1	82226	90013	5	NC_041316.1	57426040	57433242	XM_015415927.1	NW_015169174.1	639205	645582	6	NC_006093.4	22341311	22343062	no	no	1.24811
		LBU_XM_015409462.1#3	XM_015409462.1	EXOSC10				8	NC_041319.1	68734366	68760447	XM_015409462.1	NW_015164697.1	625150	658893	21	NC_006108.4	4114485	4128607	no	no	0.959497
		LBU_XM_015409462.1#4	XM_015409462.1	EXOSC10				8	NC_041319.1	68734366	68760447	XM_015409462.1	NW_015164697.1	625150	658893	21	NC_006108.4	4114485	4128607	no	no	0.987141
		LBU_XM_015409463.1#5	XM_015409463.1	EXOSC10				8	NC_041319.1	68734366	68760447	XM_015409462.1	NW_015164697.1	625150	658893	21	NC_006108.4	4114485	4128607	no	no	1.02455
		LBU_XM_015409463.1#6	XM_015409463.1	EXOSC10				8	NC_041319.1	68734366	68760447	XM_015409462.1	NW_015164697.1	625150	658893	21	NC_006108.4	4114485	4128607	no	no	0.935284
		LBU_XM_015425904.1	XM_015425904.1	EXOSC2	NW_003340205.1	11410	26262	Z	NC_041330.1	15006521	15016468	XM_015425904.1	NW_015175458.1	67060	89064	17	NC_006104.4	6429083	6433587	no	no	1.00098
		LBU_XM_015425904.1#2	XM_015425904.1	EXOSC2	NW_003340205.1	11410	26262	Z	NC_041330.1	15006521	15016468	XM_015425904.1	NW_015175458.1	67060	89064	17	NC_006104.4	6429083	6433587	no	no	1.04804
		LBU_XM_015416394.1	XM_015416394.1	EXOSC7	NW_003339158.1	355129	372728	12	NC_041323.1	49308338	49331787	XM_015416394.1	NW_015169219.1	542850	569075	2	NC_006089.4	43265788	43285275	no	no	0.953956
		LBU_XM_015416394.1#2	XM_015416394.1	EXOSC7	NW_003339158.1	355129	372728	12	NC_041323.1	49308338	49331787	XM_015416394.1	NW_015169219.1	542850	569075	2	NC_006089.4	43265788	43285275	no	no	0.735004
		LBU_XM_015416394.1#4	XM_015416394.1	EXOSC7	NW_003339158.1	355129	372728	12	NC_041323.1	49308338	49331787	XM_015416394.1	NW_015169219.1	542850	569075	2	NC_006089.4	43265788	43285275	no	no	0.978353
		LBU_XM_015416394.1#5	XM_015416394.1	EXOSC7	NW_003339158.1	355129	372728	12	NC_041323.1	49308338	49331787	XM_015416394.1	NW_015169219.1	542850	569075	2	NC_006089.4	43265788	43285275	no	no	0.732124
		LBU_XM_015416394.1#6	XM_015416394.1	EXOSC7	NW_003339158.1	355129	372728	12	NC_041323.1	49308338	49331787	XM_015416394.1	NW_015169219.1	542850	569075	2	NC_006089.4	43265788	43285275	no	no	0.88864
		LBU_XM_015429001.1	XM_015429001.1	EXOSC8	2	82534972	82552732	17	NC_041328.1	30525002	30539975	XM_015429001.1	NW_015161438.1	137958	158831	1	NC_006088.4	172309299	172318455	no	no	1.07149
		LBU_XM_015429001.1#2	XM_015429001.1	EXOSC8	2	82534972	82552732	17	NC_041328.1	30525002	30539975	XM_015429001.1	NW_015161438.1	137958	158831	1	NC_006088.4	172309299	172318455	no	no	0.883784
		LBU_XM_015429001.1#5	XM_015429001.1	EXOSC8	2	82534972	82552732	17	NC_041328.1	30525002	30539975	XM_015429001.1	NW_015161438.1	137958	158831	1	NC_006088.4	172309299	172318455	no	no	0.936943
		LBU_XM_015417095.1#6	XM_015417095.1	EXOSC9	5	139051992	139064966	9	NC_041320.1	49448736	49460203	XM_015417095.1	NW_015169799.1	655805	671299	4q	NC_006091.4	54297841	54303087	no	no	0.56119
		LBU_XM_015426591.1	XM_015426591.1	EZH1	6	61943602	61977029	13	NC_041324.1	10098898	10125475	XM_015426591.1	NW_015176023.1	182570	222340	27	NC_006114.4	5435970	5451101	no	no	1.02437
		LBU_XM_015422157.1	XM_015422157.1	EZH2	6	53336460	53428966	12	NC_041323.1	60112089	60181165	XM_015422157.1	NW_015173132.1	165263	220167	2	NC_006089.4	54453308	54502379	no	no	0.860664
		LBU_XM_015422158.1	XM_015422158.1	EZH2	6	53336460	53428966	12	NC_041323.1	60112089	60181165	XM_015422157.1	NW_015173132.1	165263	220167	2	NC_006089.4	54453308	54502379	no	no	0.830247
		LBU_XM_015422158.1#5	XM_015422158.1	EZH2	6	53336460	53428966	12	NC_041323.1	60112089	60181165	XM_015422157.1	NW_015173132.1	165263	220167	2	NC_006089.4	54453308	54502379	no	no	1.30604
		LBU_XM_015408768.1#3	XM_015408768.1	FAAP100	2	98593985	98625067	2	NC_041313.1	26485570	26507319	XM_015408768.1	NW_015160208.1	449002	474616	18	NC_006105.4	9267686	9275259	no	no	1.17795
		LBU_XM_020788122.1#2	XM_020788122.1	FAF1	4	113539996	113760118	6	NC_041317.1	41857093	42023442					8	NC_006095.4	23879515	24021615	no	no	1.06534
		LBU_XM_008109568.1	XM_008109568.1	FAF1	4	113539996	113760118	6	NC_041317.1	41857093	42023442					8	NC_006095.4	23879515	24021615	no	no	1.12301
		LBU_XM_015417347.1	XM_015417347.1	FAHD1	NW_003338810.1	1366263	1368219	14	NC_041325.1	31779396	31782345	XM_015417347.1	NW_015169847.1	13171	14425	14	NC_006101.4	6077400	6078590	no	no	1.15361
		LBU_XM_015406939.1#18	XM_015406939.1	FAHD2A								XM_015406937.1	NW_015163130.1	121141	137358					no	no	1.36656
		LBU_XM_015429013.1#2	XM_015429013.1	FAIM	1	77411057	77424977	1	NC_041312.1	95598143	95610259	XM_015429011.1	NW_015161439.1	34749	51572	7	NC_006094.4	28419421	28426633	no	no	1.11902
		LBU_XM_015429013.1#4	XM_015429013.1	FAIM	1	77411057	77424977	1	NC_041312.1	95598143	95610259	XM_015429011.1	NW_015161439.1	34749	51572	7	NC_006094.4	28419421	28426633	no	no	1.42623
		LBU_XM_015429013.1	XM_015429013.1	FAIM	1	77411057	77424977	1	NC_041312.1	95598143	95610259	XM_015429011.1	NW_015161439.1	34749	51572	7	NC_006094.4	28419421	28426633	no	no	1.25657
		LBU_XM_015429013.1#3	XM_015429013.1	FAIM	1	77411057	77424977	1	NC_041312.1	95598143	95610259	XM_015429011.1	NW_015161439.1	34749	51572	7	NC_006094.4	28419421	28426633	no	no	0.907299
		LBU_XM_015420172.1	XM_015420172.1	FAM102A	NW_003340146.1	13585	22203	Z	NC_041330.1	3649318	3701235	XM_015420172.1	NW_015172006.1	1890114	1974891	17	NC_006104.4	5367345	5402947	no	no	0.996388
		LBU_XM_015424338.1#2	XM_015424338.1	FAM103A1	NW_003339383.1	179134	182466					XM_015424338.1	NW_015174361.1	85986	90918	10	NC_006097.4	11168271	11173743	no	no	1.02514
		LBU_XM_015424338.1	XM_015424338.1	FAM103A1	NW_003339383.1	179134	182466					XM_015424338.1	NW_015174361.1	85986	90918	10	NC_006097.4	11168271	11173743	no	no	1.01115
		LBU_XM_015424338.1#3	XM_015424338.1	FAM103A1	NW_003339383.1	179134	182466					XM_015424338.1	NW_015174361.1	85986	90918	10	NC_006097.4	11168271	11173743	no	no	0.994127
		LBU_XM_015417199.1	XM_015417199.1	FAM104A	2	96805646	96812324	2	NC_041313.1	25075962	25082248	XM_015417199.1	NW_015169819.1	266103	275817	18	NC_006105.4	9077870	9087257	no	no	0.932803
		LBU_XM_015417199.1#2	XM_015417199.1	FAM104A	2	96805646	96812324	2	NC_041313.1	25075962	25082248	XM_015417199.1	NW_015169819.1	266103	275817	18	NC_006105.4	9077870	9087257	no	no	0.928899
		LBU_XM_015412347.1#2	XM_015412347.1	FAM110B	4	27389553	27492787	7	NC_041318.1	38949777	39042523	XM_015412347.1	NW_015166550.1	46063	47736	2	NC_006089.4	112159721	112263187	no	no	0.969042
		LBU_XM_015410165.1	XM_015410165.1	FAM114A2	NW_003338752.1	1414	25631	2	NC_041313.1	64201564	64218135	XM_015410166.1	NW_015165256.1	100572	124578	13	NC_006100.4	12274915	12284616	no	no	1.13364
		LBU_XM_015410165.1#4	XM_015410165.1	FAM114A2	NW_003338752.1	1414	25631	2	NC_041313.1	64201564	64218135	XM_015410166.1	NW_015165256.1	100572	124578	13	NC_006100.4	12274915	12284616	no	no	1.10967
		LBU_XM_015410165.1#5	XM_015410165.1	FAM114A2	NW_003338752.1	1414	25631	2	NC_041313.1	64201564	64218135	XM_015410166.1	NW_015165256.1	100572	124578	13	NC_006100.4	12274915	12284616	no	no	1.08509
		LBU_XM_015410165.1#9	XM_015410165.1	FAM114A2	NW_003338752.1	1414	25631	2	NC_041313.1	64201564	64218135	XM_015410166.1	NW_015165256.1	100572	124578	13	NC_006100.4	12274915	12284616	no	no	1.12697
		LBU_XM_015410165.1#2	XM_015410165.1	FAM114A2	NW_003338752.1	1414	25631	2	NC_041313.1	64201564	64218135	XM_015410166.1	NW_015165256.1	100572	124578	13	NC_006100.4	12274915	12284616	no	no	1.12938
		LBU_XM_015410165.1#6	XM_015410165.1	FAM114A2	NW_003338752.1	1414	25631	2	NC_041313.1	64201564	64218135	XM_015410166.1	NW_015165256.1	100572	124578	13	NC_006100.4	12274915	12284616	no	no	1.09841
		LBU_XM_015410165.1#7	XM_015410165.1	FAM114A2	NW_003338752.1	1414	25631	2	NC_041313.1	64201564	64218135	XM_015410166.1	NW_015165256.1	100572	124578	13	NC_006100.4	12274915	12284616	no	no	1.11457
		LBU_XM_015410165.1#8	XM_015410165.1	FAM114A2	NW_003338752.1	1414	25631	2	NC_041313.1	64201564	64218135	XM_015410166.1	NW_015165256.1	100572	124578	13	NC_006100.4	12274915	12284616	no	no	1.11278
		LBU_XM_015410166.1	XM_015410166.1	FAM114A2	NW_003338752.1	1414	25631	2	NC_041313.1	64201564	64218135	XM_015410166.1	NW_015165256.1	100572	124578	13	NC_006100.4	12274915	12284616	no	no	1.05765
		LBU_XM_015410166.1#2	XM_015410166.1	FAM114A2	NW_003338752.1	1414	25631	2	NC_041313.1	64201564	64218135	XM_015410166.1	NW_015165256.1	100572	124578	13	NC_006100.4	12274915	12284616	no	no	1.02133
		LBU_XM_015410166.1#4	XM_015410166.1	FAM114A2	NW_003338752.1	1414	25631	2	NC_041313.1	64201564	64218135	XM_015410166.1	NW_015165256.1	100572	124578	13	NC_006100.4	12274915	12284616	no	no	0.962632
		LBU_XM_007422510.1#2	XM_007422510.1	FAM117A	6	76797638	76836468	13	NC_041324.1	20560927	20602722	XM_015409207.1	NW_015164672.1	1551	5662	27	NC_006114.4	3319938	3337375	no	no	0.773389
		LBU_XM_015409207.1#10	XM_015409207.1	FAM117A	6	76797638	76836468	13	NC_041324.1	20560927	20602722	XM_015409207.1	NW_015164672.1	1551	5662	27	NC_006114.4	3319938	3337375	no	no	1.20113
		LBU_XM_015409207.1#11	XM_015409207.1	FAM117A	6	76797638	76836468	13	NC_041324.1	20560927	20602722	XM_015409207.1	NW_015164672.1	1551	5662	27	NC_006114.4	3319938	3337375	no	no	1.13953
		LBU_XM_015409207.1#5	XM_015409207.1	FAM117A	6	76797638	76836468	13	NC_041324.1	20560927	20602722	XM_015409207.1	NW_015164672.1	1551	5662	27	NC_006114.4	3319938	3337375	no	no	1.11419
		LBU_XM_015409207.1#7	XM_015409207.1	FAM117A	6	76797638	76836468	13	NC_041324.1	20560927	20602722	XM_015409207.1	NW_015164672.1	1551	5662	27	NC_006114.4	3319938	3337375	no	no	1.16334
		LBU_XM_015409207.1#8	XM_015409207.1	FAM117A	6	76797638	76836468	13	NC_041324.1	20560927	20602722	XM_015409207.1	NW_015164672.1	1551	5662	27	NC_006114.4	3319938	3337375	no	no	1.43012
		LBU_XM_015409207.1#9	XM_015409207.1	FAM117A	6	76797638	76836468	13	NC_041324.1	20560927	20602722	XM_015409207.1	NW_015164672.1	1551	5662	27	NC_006114.4	3319938	3337375	no	no	1.16425
		LBU_XM_015422512.1	XM_015422512.1	FAM118B	NW_003338869.1	1075417	1086515	15	NC_041326.1	32318972	32343039	XM_015422511.1	NW_015173165.1	517607	539751	24	NC_006111.4	407249	415529	no	no	0.782919
		LBU_XM_015421200.1	XM_015421200.1	FAM120A	NW_003338772.1	1399247	1489993	2	NC_041313.1	79738251	79792202	XM_015421200.1	NW_015172556.1	825174	895756	12	NC_006099.4	6389998	6441028	no	no	1.07031
		LBU_XM_015421200.1#4	XM_015421200.1	FAM120A	NW_003338772.1	1399247	1489993	2	NC_041313.1	79738251	79792202	XM_015421200.1	NW_015172556.1	825174	895756	12	NC_006099.4	6389998	6441028	no	no	1.00282
		LBU_XM_015421200.1#2	XM_015421200.1	FAM120A	NW_003338772.1	1399247	1489993	2	NC_041313.1	79738251	79792202	XM_015421200.1	NW_015172556.1	825174	895756	12	NC_006099.4	6389998	6441028	no	no	0.946755
		LBU_XM_015421200.1#5	XM_015421200.1	FAM120A	NW_003338772.1	1399247	1489993	2	NC_041313.1	79738251	79792202	XM_015421200.1	NW_015172556.1	825174	895756	12	NC_006099.4	6389998	6441028	no	no	0.927812
		LBU_XM_015421200.1#3	XM_015421200.1	FAM120A	NW_003338772.1	1399247	1489993	2	NC_041313.1	79738251	79792202	XM_015421200.1	NW_015172556.1	825174	895756	12	NC_006099.4	6389998	6441028	no	no	0.985582
		LBU_XM_015421200.1#6	XM_015421200.1	FAM120A	NW_003338772.1	1399247	1489993	2	NC_041313.1	79738251	79792202	XM_015421200.1	NW_015172556.1	825174	895756	12	NC_006099.4	6389998	6441028	no	no	0.963203
		LBU_XM_015421200.1#7	XM_015421200.1	FAM120A	NW_003338772.1	1399247	1489993	2	NC_041313.1	79738251	79792202	XM_015421200.1	NW_015172556.1	825174	895756	12	NC_006099.4	6389998	6441028	no	no	1.10592
		LBU_XM_008122642.2	XM_008122642.2	FAM120C	1	205505927	205540707	17	NC_041328.1	38172761	38201492	XM_015423492.1	NW_015173752.1	117712	123792					no	no	1.01964
		LBU_XM_015890901.1	XM_015890901.1	FAM120C	1	205505927	205540707	17	NC_041328.1	38172761	38201492	XM_015423492.1	NW_015173752.1	117712	123792					no	no	1.01185
		LBU_XM_020811767.1	XM_020811767.1	FAM126B	NW_003339025.1	455605	509229	1	NC_041312.1	127199850	127246671	XM_015408676.1	NW_015164255.1	296420	323265	7	NC_006094.4	11391677	11446635	no	no	0.909652
		LBU_XM_020811768.1#7	XM_020811768.1	FAM126B	NW_003339025.1	455605	509229	1	NC_041312.1	127199850	127246671	XM_015408676.1	NW_015164255.1	296420	323265	7	NC_006094.4	11391677	11446635	no	no	1.09583
		LBU_XM_015421168.1#3	XM_015421168.1	FAM129B	NW_003339103.1	6083	90794	Z	NC_041330.1	8088729	8186003	XM_015421168.1	NW_015172554.1	146199	283968	17	NC_006104.4	2910837	2929824	no	no	0.981526
		LBU_XM_003214935.3	XM_003214935.3	FAM134A	1	88217360	88237373					XM_015416551.1	NW_015169274.1	12140	26987	7	NC_006094.4	22367491	22379878	no	no	1.09404
		LBU_XM_015416551.1	XM_015416551.1	FAM134A	1	88217360	88237373					XM_015416551.1	NW_015169274.1	12140	26987	7	NC_006094.4	22367491	22379878	no	no	1.25947
		LBU_XM_015416551.1#2	XM_015416551.1	FAM134A	1	88217360	88237373					XM_015416551.1	NW_015169274.1	12140	26987	7	NC_006094.4	22367491	22379878	no	no	1.28251
		LBU_XM_015416551.1#3	XM_015416551.1	FAM134A	1	88217360	88237373					XM_015416551.1	NW_015169274.1	12140	26987	7	NC_006094.4	22367491	22379878	no	no	1.27368
		LBU_XM_015426599.1#2	XM_015426599.1	FAM134C	6	61785197	61804984					XM_015426599.1	NW_015176023.1	361740	374452	27	NC_006114.4	5397367	5405515	no	no	1.1735
		LBU_XM_015426599.1#4	XM_015426599.1	FAM134C	6	61785197	61804984					XM_015426599.1	NW_015176023.1	361740	374452	27	NC_006114.4	5397367	5405515	no	no	1.09418
		LBU_XM_015426599.1	XM_015426599.1	FAM134C	6	61785197	61804984					XM_015426599.1	NW_015176023.1	361740	374452	27	NC_006114.4	5397367	5405515	no	no	1.15737
		LBU_XM_015426599.1#3	XM_015426599.1	FAM134C	6	61785197	61804984					XM_015426599.1	NW_015176023.1	361740	374452	27	NC_006114.4	5397367	5405515	no	no	1.0987
		LBU_XM_015426599.1#5	XM_015426599.1	FAM134C	6	61785197	61804984					XM_015426599.1	NW_015176023.1	361740	374452	27	NC_006114.4	5397367	5405515	no	no	0.990915
		LBU_XM_015412714.1#14	XM_015412714.1	FAM135A	1	167592507	167662319	3	NC_041314.1	37162834	37214882	XM_015412714.1	NW_015160234.1	355222	437950	3	NC_006090.4	82959739	83041402	no	no	1.20263
		LBU_XM_015421120.1	XM_015421120.1	FAM136A				8	NC_041319.1	81020942	81025227	XM_015421120.1	NW_015172553.1	1856263	1860111	22	NC_006109.4	3586922	3589668	no	no	0.936444
		LBU_XM_015428150.1	XM_015428150.1	FAM149B1	NW_003338925.1	7468	31557	5	NC_041316.1	31139732	31160007	XM_015428150.1	NW_015177055.1	243155	269983	6	NC_006093.4	5199647	5213588	no	no	1.0611
		LBU_XM_015428150.1#2	XM_015428150.1	FAM149B1	NW_003338925.1	7468	31557	5	NC_041316.1	31139732	31160007	XM_015428150.1	NW_015177055.1	243155	269983	6	NC_006093.4	5199647	5213588	no	no	0.984375
		LBU_XM_015423041.1	XM_015423041.1	FAM160B2	NW_003339405.1	41659	64973	8	NC_041319.1	81897582	81916086	XM_015423041.1	NW_015173680.1	761144	777242					no	no	1.04668
		LBU_XM_015423041.1#12	XM_015423041.1	FAM160B2	NW_003339405.1	41659	64973	8	NC_041319.1	81897582	81916086	XM_015423041.1	NW_015173680.1	761144	777242					no	no	0.961494
		LBU_XM_015423041.1#14	XM_015423041.1	FAM160B2	NW_003339405.1	41659	64973	8	NC_041319.1	81897582	81916086	XM_015423041.1	NW_015173680.1	761144	777242					no	no	0.972868
		LBU_XM_015423041.1#17	XM_015423041.1	FAM160B2	NW_003339405.1	41659	64973	8	NC_041319.1	81897582	81916086	XM_015423041.1	NW_015173680.1	761144	777242					no	no	0.920951
		LBU_XM_015423041.1#19	XM_015423041.1	FAM160B2	NW_003339405.1	41659	64973	8	NC_041319.1	81897582	81916086	XM_015423041.1	NW_015173680.1	761144	777242					no	no	1.25146
		LBU_XM_015423041.1#5	XM_015423041.1	FAM160B2	NW_003339405.1	41659	64973	8	NC_041319.1	81897582	81916086	XM_015423041.1	NW_015173680.1	761144	777242					no	no	0.931507
		LBU_XM_015426354.1	XM_015426354.1	FAM161B	1	23798234	23808395	1	NC_041312.1	32710170	32718870	XM_015426354.1	NW_015175991.1	332223	338712	5	NC_006092.4	37731656	37740562	no	no	0.801158
		LBU_XM_015426354.1#3	XM_015426354.1	FAM161B	1	23798234	23808395	1	NC_041312.1	32710170	32718870	XM_015426354.1	NW_015175991.1	332223	338712	5	NC_006092.4	37731656	37740562	no	no	0.933201
		LBU_XM_015427506.1	XM_015427506.1	FAM168B	3	37494033	37515915	5	NC_041316.1	58740389	58759670	XM_015427506.1	NW_015161414.1	639435	657771	9	NC_006096.4	2246077	2266258	no	no	1.05087
		LBU_XM_015427506.1#2	XM_015427506.1	FAM168B	3	37494033	37515915	5	NC_041316.1	58740389	58759670	XM_015427506.1	NW_015161414.1	639435	657771	9	NC_006096.4	2246077	2266258	no	no	1.05392
		LBU_XM_015427506.1#3	XM_015427506.1	FAM168B	3	37494033	37515915	5	NC_041316.1	58740389	58759670	XM_015427506.1	NW_015161414.1	639435	657771	9	NC_006096.4	2246077	2266258	no	no	1.08567
		LBU_XM_015409352.1	XM_015409352.1	FAM173B	4	82251427	82262364					XM_015409351.1	NW_015164686.1	47554	63694	2	NC_006089.4	78648496	78662554	no	no	0.556445
		LBU_XM_015426339.1	XM_015426339.1	FAM174A	NW_003338740.1	423141	434186	11	NC_041322.1	39897237	39911263	XM_015426339.1	NW_015175989.1	650931	664996	Z	NC_006127.4	50808437	50822236	no	no	0.886656
		LBU_XM_015422196.1#2	XM_015422196.1	FAM175B	3	62149016	62187960					XM_015422196.1	NW_015173136.1	562734	598071	6	NC_006093.4	32204496	32221635	no	no	1.0444
		LBU_XM_015426652.1#4	XM_015426652.1	FAM179B	NW_003338821.1	153333	192122					XM_015426652.1	NW_015176040.1	202769	267420	5	NC_006092.4	58951145	58985561	no	no	1.08293
		LBU_XM_015423755.1#6	XM_015423755.1	FAM188A	6	18858557	18891455					XM_015423755.1	NW_015174274.1	456212	498598	2	NC_006089.4	20311047	20358170	no	no	0.761151
		LBU_XM_015412815.1	XM_015412815.1	FAM192A	NW_003339224.1	260693	272666	8	NC_041319.1	36267605	36280096	XM_015412815.1	NW_015167081.1	458266	475193	11	NC_006098.4	753862	764046	no	no	0.947835
		LBU_XM_015412815.1#2	XM_015412815.1	FAM192A	NW_003339224.1	260693	272666	8	NC_041319.1	36267605	36280096	XM_015412815.1	NW_015167081.1	458266	475193	11	NC_006098.4	753862	764046	no	no	0.996038
		LBU_XM_015426558.1	XM_015426558.1	FAM195B								XM_015426558.1	NW_015176014.1	378743	382693					no	no	0.940975
		LBU_XM_015427048.1#3	XM_015427048.1	FAM199X	NW_003339012.1	766706	770558	Z	NC_041330.1	40165467	40177403	XM_015427048.1	NW_015176464.1	660487	666414	4p	NC_006091.4	16801361	16813446	no	no	1.13641
		LBU_XM_015427048.1#5	XM_015427048.1	FAM199X	NW_003339012.1	766706	770558	Z	NC_041330.1	40165467	40177403	XM_015427048.1	NW_015176464.1	660487	666414	4p	NC_006091.4	16801361	16813446	no	no	0.776312
		LBU_XM_015427048.1#6	XM_015427048.1	FAM199X	NW_003339012.1	766706	770558	Z	NC_041330.1	40165467	40177403	XM_015427048.1	NW_015176464.1	660487	666414	4p	NC_006091.4	16801361	16813446	no	no	1.1197
		LBU_XM_020786519.1#2	XM_020786519.1	FAM204A	NW_003338753.1	388046	420534	5	NC_041316.1	47130718	47154618					6	NC_006093.4	29663809	29679790	no	no	1.05042
		LBU_XM_015887857.1	XM_015887857.1	FAM204A	NW_003338753.1	388046	420534	5	NC_041316.1	47130718	47154618					6	NC_006093.4	29663809	29679790	no	no	0.995692
		LBU_XM_020786519.1	XM_020786519.1	FAM204A	NW_003338753.1	388046	420534	5	NC_041316.1	47130718	47154618					6	NC_006093.4	29663809	29679790	no	no	0.977902
		LBU_XM_015406428.1	XM_015406428.1	FAM206A	4	67569650	67575822					XM_015406428.1	NW_015162573.1	105173	109457	2	NC_006089.4	88848956	88857709	no	no	0.778265
		LBU_XM_015406428.1#4	XM_015406428.1	FAM206A	4	67569650	67575822					XM_015406428.1	NW_015162573.1	105173	109457	2	NC_006089.4	88848956	88857709	no	no	0.666531
		LBU_XM_015406428.1#3	XM_015406428.1	FAM206A	4	67569650	67575822					XM_015406428.1	NW_015162573.1	105173	109457	2	NC_006089.4	88848956	88857709	no	no	0.662671
		LBU_XM_015423480.1#3	XM_015423480.1	FAM20B	NW_003338847.1	766098	790348	6	NC_041317.1	5449250	5465417	XM_015423480.1	NW_015173748.1	53192	72097	8	NC_006095.4	6266340	6288382	no	no	1.11117
		LBU_XM_015423480.1#2	XM_015423480.1	FAM20B	NW_003338847.1	766098	790348	6	NC_041317.1	5449250	5465417	XM_015423480.1	NW_015173748.1	53192	72097	8	NC_006095.4	6266340	6288382	no	no	1.1091
		LBU_XM_015423480.1	XM_015423480.1	FAM20B	NW_003338847.1	766098	790348	6	NC_041317.1	5449250	5465417	XM_015423480.1	NW_015173748.1	53192	72097	8	NC_006095.4	6266340	6288382	no	no	1.1208
		LBU_XM_015422286.1	XM_015422286.1	FAM210A	4	43327775	43348308	7	NC_041318.1	52305109	52329676	XM_015422286.1	NW_015173141.1	339190	363840	2	NC_006089.4	96816748	96834038	no	no	0.87375
		LBU_XM_015418916.1	XM_015418916.1	FAM214A	NW_003339026.1	202231	239374	14	NC_041325.1	10519744	10570256	XM_015418924.1	NW_015160839.1	467578	524482	10	NC_006097.4	8675721	8718938	no	no	1.00514
		LBU_XM_015418924.1	XM_015418924.1	FAM214A	NW_003339026.1	202231	239374	14	NC_041325.1	10519744	10570256	XM_015418924.1	NW_015160839.1	467578	524482	10	NC_006097.4	8675721	8718938	no	no	0.94589
		LBU_XM_015418924.1#2	XM_015418924.1	FAM214A	NW_003339026.1	202231	239374	14	NC_041325.1	10519744	10570256	XM_015418924.1	NW_015160839.1	467578	524482	10	NC_006097.4	8675721	8718938	no	no	0.947835
		LBU_XM_015418924.1#3	XM_015418924.1	FAM214A	NW_003339026.1	202231	239374	14	NC_041325.1	10519744	10570256	XM_015418924.1	NW_015160839.1	467578	524482	10	NC_006097.4	8675721	8718938	no	no	0.954231
		LBU_XM_015418924.1#4	XM_015418924.1	FAM214A	NW_003339026.1	202231	239374	14	NC_041325.1	10519744	10570256	XM_015418924.1	NW_015160839.1	467578	524482	10	NC_006097.4	8675721	8718938	no	no	0.970997
		LBU_XM_015406812.1	XM_015406812.1	FAM214B	NW_003339351.1	148610	160241	11	NC_041322.1	995094	1028439	XM_015406812.1	NW_015163110.1	413143	424728	Z	NC_006127.4	8598153	8632112	no	no	0.886755
		LBU_XM_008120591.2	XM_008120591.2	FAM219A	NW_003339029.1	391377	458191	11	NC_041322.1	3309865	3364786	XM_015408439.1	NW_015159918.1	15611	21474	Z	NC_006127.4	7668909	7770771	no	no	0.97121
		LBU_XM_020796430.1	XM_020796430.1	FAM219A	NW_003339029.1	391377	458191	11	NC_041322.1	3309865	3364786	XM_015408439.1	NW_015159918.1	15611	21474	Z	NC_006127.4	7668909	7770771	no	no	0.98194
		LBU_XM_015419916.1	XM_015419916.1	FAM219B	NW_003339039.1	564037	572009	9	NC_041320.1	5736124	5744702	XM_015419916.1	NW_015171605.1	126301	138222	10	NC_006097.4	2329347	2331939	no	no	0.872314
		LBU_XM_015419916.1#2	XM_015419916.1	FAM219B	NW_003339039.1	564037	572009	9	NC_041320.1	5736124	5744702	XM_015419916.1	NW_015171605.1	126301	138222	10	NC_006097.4	2329347	2331939	no	no	0.889692
		LBU_XM_015418868.1	XM_015418868.1	FAM221A	6	30657292	30668968	12	NC_041323.1	36190512	36200296	XM_015418868.1	NW_015170938.1	127607	141614	2	NC_006089.4	31380396	31392704	no	no	0.883465
		LBU_XM_015421875.1	XM_015421875.1	FAM222B	NW_003340110.1	13807	14945	15	NC_041326.1	1232498	1256015	XM_015421875.1	NW_015173122.1	2213135	2252794	19	NC_006106.4	5829110	5858492	no	no	1.07174
		LBU_XM_015424666.1	XM_015424666.1	FAM32A				18	NC_041329.1	13345203	13348336	XM_015424666.1	NW_015174859.1	899349	901509	28	NC_006115.4	4432161	4433312	no	no	1.22258
		LBU_XM_015424666.1#2	XM_015424666.1	FAM32A				18	NC_041329.1	13345203	13348336	XM_015424666.1	NW_015174859.1	899349	901509	28	NC_006115.4	4432161	4433312	no	no	1.20979
		LBU_XM_015424666.1#3	XM_015424666.1	FAM32A				18	NC_041329.1	13345203	13348336	XM_015424666.1	NW_015174859.1	899349	901509	28	NC_006115.4	4432161	4433312	no	no	0.953614
		LBU_XM_015412035.1	XM_015412035.1	FAM3C	5	68760501	68813504	10	NC_041321.1	18455751	18467619	XM_015412035.1	NW_015166456.1	16594	70733	1	NC_006088.4	23210197	23239646	no	no	0.986301
		LBU_XM_015412035.1#2	XM_015412035.1	FAM3C	5	68760501	68813504	10	NC_041321.1	18455751	18467619	XM_015412035.1	NW_015166456.1	16594	70733	1	NC_006088.4	23210197	23239646	no	no	1.02453
		LBU_XM_015412035.1#3	XM_015412035.1	FAM3C	5	68760501	68813504	10	NC_041321.1	18455751	18467619	XM_015412035.1	NW_015166456.1	16594	70733	1	NC_006088.4	23210197	23239646	no	no	1.00766
		LBU_XM_015411652.1	XM_015411652.1	FAM46B	NW_003339035.1	335183	355478					XM_015411652.1	NW_015166419.1	2187054	2202214	23	NC_006110.4	1880897	1885029	no	no	0.985004
		LBU_XM_015412904.1	XM_015412904.1	FAM46C								XM_015412904.1	NW_015167094.1	308590	316514	1	NC_006088.4	79161586	79170009	no	no	0.922035
		LBU_XM_015412904.1#2	XM_015412904.1	FAM46C								XM_015412904.1	NW_015167094.1	308590	316514	1	NC_006088.4	79161586	79170009	no	no	0.940689
		LBU_XM_015413070.1	XM_015413070.1	FAM49B	4	3881124	3954128	7	NC_041318.1	12827591	12897863	XM_015413071.1	NW_015167142.1	104309	187240	2	NC_006089.4	140575887	140672742	no	no	0.711124
		LBU_XM_015413071.1#2	XM_015413071.1	FAM49B	4	3881124	3954128	7	NC_041318.1	12827591	12897863	XM_015413071.1	NW_015167142.1	104309	187240	2	NC_006089.4	140575887	140672742	no	no	0.757774
		LBU_XM_020792931.1	XM_020792931.1	FAM50A	1	204532956	204552502	17	NC_041328.1	38940082	38953158									no	no	0.91528
		LBU_XM_020792931.1#2	XM_020792931.1	FAM50A	1	204532956	204552502	17	NC_041328.1	38940082	38953158									no	no	0.95503
		LBU_XM_020791508.1	XM_020791508.1	FAM53B	3	61942596	62114544	5	NC_041316.1	43350589	43463318	XM_015422202.1	NW_015173136.1	626800	767884	6	NC_006093.4	32153419	32192655	no	no	0.773321
		LBU_XM_007420484.1	XM_007420484.1	FAM58A	2	87148862	87162009													no	no	0.996479
		LBU_XM_015407827.1#3	XM_015407827.1	FAM63B	NW_003339120.1	198823	207476					XM_015407827.1	NW_015163704.1	38892	49109	10	NC_006097.4	6839659	6871288	no	no	1.09834
		LBU_XM_015407827.1#14	XM_015407827.1	FAM63B	NW_003339120.1	198823	207476					XM_015407827.1	NW_015163704.1	38892	49109	10	NC_006097.4	6839659	6871288	no	no	0.852838
		LBU_XM_015407827.1#15	XM_015407827.1	FAM63B	NW_003339120.1	198823	207476					XM_015407827.1	NW_015163704.1	38892	49109	10	NC_006097.4	6839659	6871288	no	no	1.15752
		LBU_XM_015409170.1#2	XM_015409170.1	FAM76A				8	NC_041319.1	25658758	25677062	XM_015409170.1	NW_015164670.1	149436	167668	23	NC_006110.4	2080044	2095475	no	no	1.1344
		LBU_XM_015409170.1#5	XM_015409170.1	FAM76A				8	NC_041319.1	25658758	25677062	XM_015409170.1	NW_015164670.1	149436	167668	23	NC_006110.4	2080044	2095475	no	no	1.13154
		LBU_XM_015409170.1#6	XM_015409170.1	FAM76A				8	NC_041319.1	25658758	25677062	XM_015409170.1	NW_015164670.1	149436	167668	23	NC_006110.4	2080044	2095475	no	no	1.13202
		LBU_XM_015409170.1#4	XM_015409170.1	FAM76A				8	NC_041319.1	25658758	25677062	XM_015409170.1	NW_015164670.1	149436	167668	23	NC_006110.4	2080044	2095475	no	no	1.13957
		LBU_XM_015409170.1#3	XM_015409170.1	FAM76A				8	NC_041319.1	25658758	25677062	XM_015409170.1	NW_015164670.1	149436	167668	23	NC_006110.4	2080044	2095475	no	no	1.06771
		LBU_XM_015429240.1	XM_015429240.1	FAM89A	1	223003872	223011230	3	NC_041314.1	75130775	75139112	XM_015429240.1	NW_015161511.1	6256	19398	3	NC_006090.4	40738379	40744487	no	no	0.835286
		LBU_XM_015406265.1	XM_015406265.1	FAM8A1	4	59094402	59111681	7	NC_041318.1	63404172	63416475	XM_015406265.1	NW_015162525.1	284386	293517	2	NC_006089.4	62229684	62237414	no	no	0.718723
		LBU_XM_015406265.1#2	XM_015406265.1	FAM8A1	4	59094402	59111681	7	NC_041318.1	63404172	63416475	XM_015406265.1	NW_015162525.1	284386	293517	2	NC_006089.4	62229684	62237414	no	no	0.691812
		LBU_XM_015406265.1#3	XM_015406265.1	FAM8A1	4	59094402	59111681	7	NC_041318.1	63404172	63416475	XM_015406265.1	NW_015162525.1	284386	293517	2	NC_006089.4	62229684	62237414	no	no	0.709865
		LBU_XM_015406265.1#4	XM_015406265.1	FAM8A1	4	59094402	59111681	7	NC_041318.1	63404172	63416475	XM_015406265.1	NW_015162525.1	284386	293517	2	NC_006089.4	62229684	62237414	no	no	0.688748
		LBU_XM_020796564.1#3	XM_020796564.1	FAM91A1	4	6628897	6659952	7	NC_041318.1	15262785	15297009	XM_015428955.1	NW_015161430.1	348997	392436	2	NC_006089.4	138265297	138292076	no	no	0.753497
		LBU_XM_020785280.1#2	XM_020785280.1	FAM92A				7	NC_041318.1	27322013	27335351					2	NC_006089.4	126386108	126404518	no	no	1.19269
		LBU_XM_020785280.1#3	XM_020785280.1	FAM92A				7	NC_041318.1	27322013	27335351					2	NC_006089.4	126386108	126404518	no	no	1.12507
		LBU_XM_015426007.1	XM_015426007.1	FAM92B				8	NC_041319.1	51758267	51775835	XM_015426007.1	NW_015175501.1	38861	70101					no	no	0.717966
		LBU_XM_015426007.1#3	XM_015426007.1	FAM92B				8	NC_041319.1	51758267	51775835	XM_015426007.1	NW_015175501.1	38861	70101					no	no	0.505615
		LBU_XM_015418507.1	XM_015418507.1	FAM96A	NW_003339189.1	272363	278961					XM_015418507.1	NW_015170895.1	891135	898508	10	NC_006097.4	19754137	19758656	no	no	1.02892
		LBU_XM_015408402.1#4	XM_015408402.1	FAM96B	NW_003340189.1	15111	18821					XM_015408403.1	NW_015164204.1	688316	694604	11	NC_006098.4	11332796	11335169	no	no	0.902471
		LBU_XM_015408402.1#3	XM_015408402.1	FAM96B	NW_003340189.1	15111	18821					XM_015408403.1	NW_015164204.1	688316	694604	11	NC_006098.4	11332796	11335169	no	no	0.857186
		LBU_XM_015408403.1	XM_015408403.1	FAM96B	NW_003340189.1	15111	18821					XM_015408403.1	NW_015164204.1	688316	694604	11	NC_006098.4	11332796	11335169	no	no	0.801531
		LBU_XM_015408402.1#2	XM_015408402.1	FAM96B	NW_003340189.1	15111	18821					XM_015408403.1	NW_015164204.1	688316	694604	11	NC_006098.4	11332796	11335169	no	no	0.865922
		LBU_XM_015408402.1	XM_015408402.1	FAM96B	NW_003340189.1	15111	18821					XM_015408403.1	NW_015164204.1	688316	694604	11	NC_006098.4	11332796	11335169	no	no	0.95
		LBU_XM_015414787.1#11	XM_015414787.1	FAM98A	1	231338268	231357043	3	NC_041314.1	84051163	84068341	XM_015414787.1	NW_015168101.1	341411	356985	3	NC_006090.4	31123970	31140157	no	no	1.09954
		LBU_XM_015414787.1#4	XM_015414787.1	FAM98A	1	231338268	231357043	3	NC_041314.1	84051163	84068341	XM_015414787.1	NW_015168101.1	341411	356985	3	NC_006090.4	31123970	31140157	no	no	1.1256
		LBU_XM_015414787.1#10	XM_015414787.1	FAM98A	1	231338268	231357043	3	NC_041314.1	84051163	84068341	XM_015414787.1	NW_015168101.1	341411	356985	3	NC_006090.4	31123970	31140157	no	no	1.12123
		LBU_XM_015414787.1#2	XM_015414787.1	FAM98A	1	231338268	231357043	3	NC_041314.1	84051163	84068341	XM_015414787.1	NW_015168101.1	341411	356985	3	NC_006090.4	31123970	31140157	no	no	1.18603
		LBU_XM_015414787.1#12	XM_015414787.1	FAM98A	1	231338268	231357043	3	NC_041314.1	84051163	84068341	XM_015414787.1	NW_015168101.1	341411	356985	3	NC_006090.4	31123970	31140157	no	no	1.08182
		LBU_XM_015421355.1#2	XM_015421355.1	FAM98B	1	32652933	32668337	1	NC_041312.1	41344422	41355813	XM_015421355.1	NW_015172570.1	822535	839508	5	NC_006092.4	30715782	30727394	no	no	1.12493
		LBU_XM_015421355.1#4	XM_015421355.1	FAM98B	1	32652933	32668337	1	NC_041312.1	41344422	41355813	XM_015421355.1	NW_015172570.1	822535	839508	5	NC_006092.4	30715782	30727394	no	no	0.964979
		LBU_XM_015421355.1#3	XM_015421355.1	FAM98B	1	32652933	32668337	1	NC_041312.1	41344422	41355813	XM_015421355.1	NW_015172570.1	822535	839508	5	NC_006092.4	30715782	30727394	no	no	1.01232
		LBU_XM_015412703.1#2	XM_015412703.1	FANCE	4	120425464	120440294	6	NC_041317.1	53503314	53516236	XM_015412703.1	NW_015167072.1	732300	744357	26	NC_006113.4	4080342	4084706	no	no	0.968179
		LBU_XM_015412703.1#5	XM_015412703.1	FANCE	4	120425464	120440294	6	NC_041317.1	53503314	53516236	XM_015412703.1	NW_015167072.1	732300	744357	26	NC_006113.4	4080342	4084706	no	no	0.899211
		LBU_XM_015412703.1#6	XM_015412703.1	FANCE	4	120425464	120440294	6	NC_041317.1	53503314	53516236	XM_015412703.1	NW_015167072.1	732300	744357	26	NC_006113.4	4080342	4084706	no	no	0.843595
		LBU_XM_015412703.1#7	XM_015412703.1	FANCE	4	120425464	120440294	6	NC_041317.1	53503314	53516236	XM_015412703.1	NW_015167072.1	732300	744357	26	NC_006113.4	4080342	4084706	no	no	0.899306
		LBU_XM_015412845.1#3	XM_015412845.1	FAR1	NW_003338784.1	1583193	1627334	1	NC_041312.1	68439176	68474670	XM_015412836.1	NW_015160235.1	589415	675526	5	NC_006092.4	7450878	7534631	no	no	0.877112
		LBU_XM_015416084.1	XM_015416084.1	FARP2	3	30322199	30413031	5	NC_041316.1	63978347	64041734	XM_015416084.1	NW_015169179.1	345086	458814	9	NC_006096.4	4998699	5062686	no	no	0.995824
		LBU_XM_015413169.1	XM_015413169.1	FARSA	2	77728904	77740987	17	NC_041328.1	34088574	34098204	XM_015413169.1	NW_015167219.1	28445	48550	30	NC_028739.1	15259	18129	no	no	1.2356
		LBU_XM_015417627.1#3	XM_015417627.1	FARSB	3	25517791	25560736	5	NC_041316.1	69564846	69592410	XM_015417627.1	NW_015170276.1	902090	950046	9	NC_006096.4	7993554	8027898	yes	no	1.03034
		LBU_XM_015417627.1	XM_015417627.1	FARSB	3	25517791	25560736	5	NC_041316.1	69564846	69592410	XM_015417627.1	NW_015170276.1	902090	950046	9	NC_006096.4	7993554	8027898	no	no	0.98012
		LBU_XM_015417627.1#2	XM_015417627.1	FARSB	3	25517791	25560736	5	NC_041316.1	69564846	69592410	XM_015417627.1	NW_015170276.1	902090	950046	9	NC_006096.4	7993554	8027898	no	no	1.12224
		LBU_XM_015416006.1	XM_015416006.1	FASTKD2	NW_003338755.1	328542	345847					XM_015416005.1	NW_015169176.1	1646121	1678038	7	NC_006094.4	12432877	12443471	no	no	1.08247
		LBU_XM_015416006.1#2	XM_015416006.1	FASTKD2	NW_003338755.1	328542	345847					XM_015416005.1	NW_015169176.1	1646121	1678038	7	NC_006094.4	12432877	12443471	no	no	1.00483
		LBU_XM_015409350.1	XM_015409350.1	FASTKD3	4	82539084	82554719	7	NC_041318.1	91355516	91365034	XM_015409350.1	NW_015164686.1	371666	385600	2	NC_006089.4	79473068	79480164	no	no	0.743072
		LBU_XM_007439900.2	XM_007439900.2	FAU	NW_003340272.1	7076	12573	16	NC_041327.1	15652549	15657308	XM_015410828.1	NW_015165831.1	1418447	1422636					no	no	1.06398
		LBU_XM_007439900.2#2	XM_007439900.2	FAU	NW_003340272.1	7076	12573	16	NC_041327.1	15652549	15657308	XM_015410828.1	NW_015165831.1	1418447	1422636					no	no	0.992941
		LBU_XM_015410829.1	XM_015410829.1	FAU	NW_003340272.1	7076	12573	16	NC_041327.1	15652549	15657308	XM_015410828.1	NW_015165831.1	1418447	1422636					no	no	1.02789
		LBU_XM_015410829.1#2	XM_015410829.1	FAU	NW_003340272.1	7076	12573	16	NC_041327.1	15652549	15657308	XM_015410828.1	NW_015165831.1	1418447	1422636					no	no	1.06212
		LBU_XM_015417069.1	XM_015417069.1	FAXDC2	NW_003338752.1	751647	791961	2	NC_041313.1	64619542	64629373	XM_015417069.1	NW_015169797.1	118785	151207	13	NC_006100.4	12041059	12054922	no	no	0.933967
		LBU_XM_015417069.1#2	XM_015417069.1	FAXDC2	NW_003338752.1	751647	791961	2	NC_041313.1	64619542	64629373	XM_015417069.1	NW_015169797.1	118785	151207	13	NC_006100.4	12041059	12054922	no	no	1.08936
		LBU_XM_015414462.1#6	XM_015414462.1	FBF1	2	113373595	113405628	2	NC_041313.1	34027870	34056935	XM_015414462.1	NW_015168055.1	653682	718172	18	NC_006105.4	4661969	4675817	no	no	0.756046
		LBU_XM_015414463.1	XM_015414463.1	FBF1	2	113373595	113405628	2	NC_041313.1	34027870	34056935	XM_015414462.1	NW_015168055.1	653682	718172	18	NC_006105.4	4661969	4675817	no	no	1.17166
		LBU_XM_015425035.1	XM_015425035.1	FBL	NW_003338823.1	1675743	1686750	8	NC_041319.1	20106392	20116658	XM_015425035.1	NW_015174913.1	162172	185459					no	no	1.21763
		LBU_XM_015425035.1#2	XM_015425035.1	FBL	NW_003338823.1	1675743	1686750	8	NC_041319.1	20106392	20116658	XM_015425035.1	NW_015174913.1	162172	185459					no	no	1.18404
		LBU_XM_020812926.1	XM_020812926.1	FBL	NW_003338823.1	1675743	1686750	8	NC_041319.1	20106392	20116658	XM_015425035.1	NW_015174913.1	162172	185459					no	no	1.1711
		LBU_XM_015412152.1#6	XM_015412152.1	FBRS	NW_003339063.1	158852	180299	13	NC_041324.1	39710394	39729877	XM_015412152.1	NW_015166485.1	136095	156058					no	no	0.977145
		LBU_XM_020813551.1	XM_020813551.1	FBRS	NW_003339063.1	158852	180299	13	NC_041324.1	39710394	39729877	XM_015412152.1	NW_015166485.1	136095	156058					no	no	0.950306
		LBU_XM_015412152.1	XM_015412152.1	FBRS	NW_003339063.1	158852	180299	13	NC_041324.1	39710394	39729877	XM_015412152.1	NW_015166485.1	136095	156058					no	no	0.963742
		LBU_XM_015412152.1#3	XM_015412152.1	FBRS	NW_003339063.1	158852	180299	13	NC_041324.1	39710394	39729877	XM_015412152.1	NW_015166485.1	136095	156058					no	no	0.966459
		LBU_XM_015412152.1#4	XM_015412152.1	FBRS	NW_003339063.1	158852	180299	13	NC_041324.1	39710394	39729877	XM_015412152.1	NW_015166485.1	136095	156058					no	no	0.942132
		LBU_XM_015412152.1#5	XM_015412152.1	FBRS	NW_003339063.1	158852	180299	13	NC_041324.1	39710394	39729877	XM_015412152.1	NW_015166485.1	136095	156058					no	no	0.887887
		LBU_XM_015412152.1#9	XM_015412152.1	FBRS	NW_003339063.1	158852	180299	13	NC_041324.1	39710394	39729877	XM_015412152.1	NW_015166485.1	136095	156058					no	no	0.858469
		LBU_XM_015422875.1#2	XM_015422875.1	FBXL14	5	12711085	12712532	10	NC_041321.1	57049525	57053785	XM_015422875.1	NW_015173673.1	1310001	1313150	1	NC_006088.4	60953238	60957621	no	no	0.882884
		LBU_XM_015422875.1	XM_015422875.1	FBXL14	5	12711085	12712532	10	NC_041321.1	57049525	57053785	XM_015422875.1	NW_015173673.1	1310001	1313150	1	NC_006088.4	60953238	60957621	no	no	0.876823
		LBU_XM_003223128.3	XM_003223128.3	FBXL15	NW_003338743.1	262761	272545	5	NC_041316.1	12674025	12679107	XM_015412194.1	NW_015166493.1	251628	257967	6	NC_006093.4	16980113	16985136	no	no	1.10842
		LBU_XM_015424957.1	XM_015424957.1	FBXL17	NW_003338740.1	4800952	5044230	11	NC_041322.1	42858945	43005254	XM_015424957.1	NW_015174894.1	68657	322933	Z	NC_006127.4	47686629	47976669	no	no	1.12072
		LBU_XM_015424957.1#2	XM_015424957.1	FBXL17	NW_003338740.1	4800952	5044230	11	NC_041322.1	42858945	43005254	XM_015424957.1	NW_015174894.1	68657	322933	Z	NC_006127.4	47686629	47976669	no	no	1.10878
		LBU_XM_024106734.1	XM_024106734.1	FBXL17	NW_003338740.1	4800952	5044230	11	NC_041322.1	42858945	43005254	XM_015424957.1	NW_015174894.1	68657	322933	Z	NC_006127.4	47686629	47976669	no	no	1.16339
		LBU_XM_007436251.2	XM_007436251.2	FBXL18	NW_003339601.1	49438	74973	14	NC_041325.1	53352276	53385649					14	NC_006101.4	4157075	4191267	no	no	1.1146
		LBU_XM_008115390.2	XM_008115390.2	FBXL19	NW_003338767.1	1808267	1839044	13	NC_041324.1	41107153	41140680	XM_015406832.1	NW_015163112.1	227202	256838					no	no	0.827543
		LBU_XM_015413876.1#8	XM_015413876.1	FBXL20	6	67617251	67717491	13	NC_041324.1	27621933	27688986	XM_015413876.1	NW_015167579.1	175673	295396	27	NC_006114.4	4537208	4558569	yes	yes	1.06151
		LBU_XM_015413876.1#9	XM_015413876.1	FBXL20	6	67617251	67717491	13	NC_041324.1	27621933	27688986	XM_015413876.1	NW_015167579.1	175673	295396	27	NC_006114.4	4537208	4558569	yes	yes	1.09297
		LBU_XM_015413876.1#7	XM_015413876.1	FBXL20	6	67617251	67717491	13	NC_041324.1	27621933	27688986	XM_015413876.1	NW_015167579.1	175673	295396	27	NC_006114.4	4537208	4558569	no	no	1.01548
		LBU_XM_015413876.1#11	XM_015413876.1	FBXL20	6	67617251	67717491	13	NC_041324.1	27621933	27688986	XM_015413876.1	NW_015167579.1	175673	295396	27	NC_006114.4	4537208	4558569	no	no	1.00735
		LBU_XM_016994559.1	XM_016994559.1	FBXL20	6	67617251	67717491	13	NC_041324.1	27621933	27688986	XM_015413876.1	NW_015167579.1	175673	295396	27	NC_006114.4	4537208	4558569	no	no	0.812213
		LBU_XM_015413876.1#5	XM_015413876.1	FBXL20	6	67617251	67717491	13	NC_041324.1	27621933	27688986	XM_015413876.1	NW_015167579.1	175673	295396	27	NC_006114.4	4537208	4558569	no	no	1.05117
		LBU_XM_016994559.1#2	XM_016994559.1	FBXL20	6	67617251	67717491	13	NC_041324.1	27621933	27688986	XM_015413876.1	NW_015167579.1	175673	295396	27	NC_006114.4	4537208	4558569	no	no	1.04416
		LBU_XM_015413876.1	XM_015413876.1	FBXL20	6	67617251	67717491	13	NC_041324.1	27621933	27688986	XM_015413876.1	NW_015167579.1	175673	295396	27	NC_006114.4	4537208	4558569	no	no	1.16062
		LBU_XM_015413876.1#3	XM_015413876.1	FBXL20	6	67617251	67717491	13	NC_041324.1	27621933	27688986	XM_015413876.1	NW_015167579.1	175673	295396	27	NC_006114.4	4537208	4558569	no	no	1.26755
		LBU_XM_015413876.1#6	XM_015413876.1	FBXL20	6	67617251	67717491	13	NC_041324.1	27621933	27688986	XM_015413876.1	NW_015167579.1	175673	295396	27	NC_006114.4	4537208	4558569	no	no	1.08621
		LBU_XM_015415026.1	XM_015415026.1	FBXL3	3	86640914	86648008	4	NC_041315.1	96659249	96672616	XM_015415026.1	NW_015168215.1	6615	24053	1	NC_006088.4	154436552	154451227	no	no	1.00407
		LBU_XM_015415026.1#3	XM_015415026.1	FBXL3	3	86640914	86648008	4	NC_041315.1	96659249	96672616	XM_015415026.1	NW_015168215.1	6615	24053	1	NC_006088.4	154436552	154451227	no	no	1.00964
		LBU_XM_020783515.1	XM_020783515.1	FBXL3	3	86640914	86648008	4	NC_041315.1	96659249	96672616	XM_015415026.1	NW_015168215.1	6615	24053	1	NC_006088.4	154436552	154451227	no	no	0.977463
		LBU_XM_015413984.1#2	XM_015413984.1	FBXL4	1	172088714	172149522	3	NC_041314.1	47002111	47030157	XM_015413984.1	NW_015167597.1	222360	324591	3	NC_006090.4	71900907	71958240	no	no	0.896694
		LBU_XM_015412925.1#2	XM_015412925.1	FBXL5	4	124067596	124096594	9	NC_041320.1	4182765	4209136	XM_015412925.1	NW_015167098.1	45035	81799	4q	NC_006091.4	77226354	77259478	no	no	0.745863
		LBU_XM_015412925.1#3	XM_015412925.1	FBXL5	4	124067596	124096594	9	NC_041320.1	4182765	4209136	XM_015412925.1	NW_015167098.1	45035	81799	4q	NC_006091.4	77226354	77259478	no	no	0.643304
		LBU_XM_015412925.1#7	XM_015412925.1	FBXL5	4	124067596	124096594	9	NC_041320.1	4182765	4209136	XM_015412925.1	NW_015167098.1	45035	81799	4q	NC_006091.4	77226354	77259478	no	no	0.654506
		LBU_XM_015412925.1#8	XM_015412925.1	FBXL5	4	124067596	124096594	9	NC_041320.1	4182765	4209136	XM_015412925.1	NW_015167098.1	45035	81799	4q	NC_006091.4	77226354	77259478	no	no	0.636497
		LBU_XM_015412925.1#9	XM_015412925.1	FBXL5	4	124067596	124096594	9	NC_041320.1	4182765	4209136	XM_015412925.1	NW_015167098.1	45035	81799	4q	NC_006091.4	77226354	77259478	no	no	0.659565
		LBU_XM_015406100.1	XM_015406100.1	FBXL8				8	NC_041319.1	40255674	40264904	XM_015406100.1	NW_015162500.1	506146	521657	11	NC_006098.4	2516648	2520837	no	no	1.11534
		LBU_XM_015427681.1	XM_015427681.1	FBXO11	1	255205306	255240994	3	NC_041314.1	108760730	108792379	XM_015427681.1	NW_015177013.1	772648	856891	3	NC_006090.4	8784524	8848791	no	no	1.05581
		LBU_XM_015427681.1#2	XM_015427681.1	FBXO11	1	255205306	255240994	3	NC_041314.1	108760730	108792379	XM_015427681.1	NW_015177013.1	772648	856891	3	NC_006090.4	8784524	8848791	no	no	1.13815
		LBU_XM_015427681.1#3	XM_015427681.1	FBXO11	1	255205306	255240994	3	NC_041314.1	108760730	108792379	XM_015427681.1	NW_015177013.1	772648	856891	3	NC_006090.4	8784524	8848791	no	no	1.09915
		LBU_XM_015427681.1#4	XM_015427681.1	FBXO11	1	255205306	255240994	3	NC_041314.1	108760730	108792379	XM_015427681.1	NW_015177013.1	772648	856891	3	NC_006090.4	8784524	8848791	no	no	0.951724
		LBU_XM_015427681.1#5	XM_015427681.1	FBXO11	1	255205306	255240994	3	NC_041314.1	108760730	108792379	XM_015427681.1	NW_015177013.1	772648	856891	3	NC_006090.4	8784524	8848791	no	no	1.13791
		LBU_XM_015427681.1#7	XM_015427681.1	FBXO11	1	255205306	255240994	3	NC_041314.1	108760730	108792379	XM_015427681.1	NW_015177013.1	772648	856891	3	NC_006090.4	8784524	8848791	no	no	1.08533
		LBU_XM_015427681.1#9	XM_015427681.1	FBXO11	1	255205306	255240994	3	NC_041314.1	108760730	108792379	XM_015427681.1	NW_015177013.1	772648	856891	3	NC_006090.4	8784524	8848791	no	no	0.965659
		LBU_XM_015427681.1#6	XM_015427681.1	FBXO11	1	255205306	255240994	3	NC_041314.1	108760730	108792379	XM_015427681.1	NW_015177013.1	772648	856891	3	NC_006090.4	8784524	8848791	no	no	1.10762
		LBU_XM_020808082.1#2	XM_020808082.1	FBXO22				9	NC_041320.1	2003268	2018066	XM_015409613.1	NW_015164730.1	69167	88930	10	NC_006097.4	3431163	3437720	no	no	1.20983
		LBU_XM_020808082.1	XM_020808082.1	FBXO22				9	NC_041320.1	2003268	2018066	XM_015409613.1	NW_015164730.1	69167	88930	10	NC_006097.4	3431163	3437720	no	no	1.4002
		LBU_XM_020808082.1#4	XM_020808082.1	FBXO22				9	NC_041320.1	2003268	2018066	XM_015409613.1	NW_015164730.1	69167	88930	10	NC_006097.4	3431163	3437720	no	no	1.17398
		LBU_XM_015424590.1	XM_015424590.1	FBXO28	1	252828856	252831022	3	NC_041314.1	93034962	93056358	XM_015424590.1	NW_015174854.1	264376	295808	3	NC_006090.4	17628009	17640744	no	no	1.02358
		LBU_XM_015424590.1#2	XM_015424590.1	FBXO28	1	252828856	252831022	3	NC_041314.1	93034962	93056358	XM_015424590.1	NW_015174854.1	264376	295808	3	NC_006090.4	17628009	17640744	no	no	0.975909
		LBU_XM_015424590.1#5	XM_015424590.1	FBXO28	1	252828856	252831022	3	NC_041314.1	93034962	93056358	XM_015424590.1	NW_015174854.1	264376	295808	3	NC_006090.4	17628009	17640744	no	no	1.05216
		LBU_XM_015410853.1#12	XM_015410853.1	FBXO3	NW_003338830.1	1006328	1026074	1	NC_041312.1	59100429	59114874	XM_015410853.1	NW_015165832.1	925554	951111	5	NC_006092.4	18372831	18393134	yes	yes	1.08837
		LBU_XM_015410853.1#13	XM_015410853.1	FBXO3	NW_003338830.1	1006328	1026074	1	NC_041312.1	59100429	59114874	XM_015410853.1	NW_015165832.1	925554	951111	5	NC_006092.4	18372831	18393134	no	no	1.02178
		LBU_XM_015410853.1#14	XM_015410853.1	FBXO3	NW_003338830.1	1006328	1026074	1	NC_041312.1	59100429	59114874	XM_015410853.1	NW_015165832.1	925554	951111	5	NC_006092.4	18372831	18393134	no	no	1.06653
		LBU_XM_015410853.1#6	XM_015410853.1	FBXO3	NW_003338830.1	1006328	1026074	1	NC_041312.1	59100429	59114874	XM_015410853.1	NW_015165832.1	925554	951111	5	NC_006092.4	18372831	18393134	no	no	1.06051
		LBU_XM_015410853.1#8	XM_015410853.1	FBXO3	NW_003338830.1	1006328	1026074	1	NC_041312.1	59100429	59114874	XM_015410853.1	NW_015165832.1	925554	951111	5	NC_006092.4	18372831	18393134	no	no	1.15201
		LBU_XM_015410853.1#5	XM_015410853.1	FBXO3	NW_003338830.1	1006328	1026074	1	NC_041312.1	59100429	59114874	XM_015410853.1	NW_015165832.1	925554	951111	5	NC_006092.4	18372831	18393134	no	no	1.05213
		LBU_XM_015410853.1#2	XM_015410853.1	FBXO3	NW_003338830.1	1006328	1026074	1	NC_041312.1	59100429	59114874	XM_015410853.1	NW_015165832.1	925554	951111	5	NC_006092.4	18372831	18393134	no	no	1.04442
		LBU_XM_015410853.1	XM_015410853.1	FBXO3	NW_003338830.1	1006328	1026074	1	NC_041312.1	59100429	59114874	XM_015410853.1	NW_015165832.1	925554	951111	5	NC_006092.4	18372831	18393134	no	no	1.07342
		LBU_XM_015410853.1#10	XM_015410853.1	FBXO3	NW_003338830.1	1006328	1026074	1	NC_041312.1	59100429	59114874	XM_015410853.1	NW_015165832.1	925554	951111	5	NC_006092.4	18372831	18393134	no	no	0.984977
		LBU_XM_015410853.1#11	XM_015410853.1	FBXO3	NW_003338830.1	1006328	1026074	1	NC_041312.1	59100429	59114874	XM_015410853.1	NW_015165832.1	925554	951111	5	NC_006092.4	18372831	18393134	no	no	1.0679
		LBU_XM_015410853.1#15	XM_015410853.1	FBXO3	NW_003338830.1	1006328	1026074	1	NC_041312.1	59100429	59114874	XM_015410853.1	NW_015165832.1	925554	951111	5	NC_006092.4	18372831	18393134	no	no	1.1569
		LBU_XM_015410853.1#18	XM_015410853.1	FBXO3	NW_003338830.1	1006328	1026074	1	NC_041312.1	59100429	59114874	XM_015410853.1	NW_015165832.1	925554	951111	5	NC_006092.4	18372831	18393134	no	no	0.859729
		LBU_XM_015410853.1#7	XM_015410853.1	FBXO3	NW_003338830.1	1006328	1026074	1	NC_041312.1	59100429	59114874	XM_015410853.1	NW_015165832.1	925554	951111	5	NC_006092.4	18372831	18393134	no	no	1.27921
		LBU_XM_015410853.1#9	XM_015410853.1	FBXO3	NW_003338830.1	1006328	1026074	1	NC_041312.1	59100429	59114874	XM_015410853.1	NW_015165832.1	925554	951111	5	NC_006092.4	18372831	18393134	no	no	1.11005
		LBU_XM_003229509.3	XM_003229509.3	FBXO31	NW_003339505.1	43035	66186	8	NC_041319.1	49528601	49554822	XM_015415480.1	NW_015168696.1	38631	58626	11	NC_006098.4	17998847	18020696	no	no	1.16491
		LBU_XM_003229509.3#2	XM_003229509.3	FBXO31	NW_003339505.1	43035	66186	8	NC_041319.1	49528601	49554822	XM_015415480.1	NW_015168696.1	38631	58626	11	NC_006098.4	17998847	18020696	no	no	1.23453
		LBU_XM_015415480.1	XM_015415480.1	FBXO31	NW_003339505.1	43035	66186	8	NC_041319.1	49528601	49554822	XM_015415480.1	NW_015168696.1	38631	58626	11	NC_006098.4	17998847	18020696	no	no	0.821356
		LBU_XM_015415480.1#2	XM_015415480.1	FBXO31	NW_003339505.1	43035	66186	8	NC_041319.1	49528601	49554822	XM_015415480.1	NW_015168696.1	38631	58626	11	NC_006098.4	17998847	18020696	no	no	1.12825
		LBU_XM_015415480.1#3	XM_015415480.1	FBXO31	NW_003339505.1	43035	66186	8	NC_041319.1	49528601	49554822	XM_015415480.1	NW_015168696.1	38631	58626	11	NC_006098.4	17998847	18020696	no	no	1.07859
		LBU_XM_015415480.1#4	XM_015415480.1	FBXO31	NW_003339505.1	43035	66186	8	NC_041319.1	49528601	49554822	XM_015415480.1	NW_015168696.1	38631	58626	11	NC_006098.4	17998847	18020696	no	no	1.00298
		LBU_XM_015415480.1#5	XM_015415480.1	FBXO31	NW_003339505.1	43035	66186	8	NC_041319.1	49528601	49554822	XM_015415480.1	NW_015168696.1	38631	58626	11	NC_006098.4	17998847	18020696	no	no	1.05144
		LBU_XM_015415480.1#6	XM_015415480.1	FBXO31	NW_003339505.1	43035	66186	8	NC_041319.1	49528601	49554822	XM_015415480.1	NW_015168696.1	38631	58626	11	NC_006098.4	17998847	18020696	no	no	1.09582
		LBU_XM_015415480.1#9	XM_015415480.1	FBXO31	NW_003339505.1	43035	66186	8	NC_041319.1	49528601	49554822	XM_015415480.1	NW_015168696.1	38631	58626	11	NC_006098.4	17998847	18020696	no	no	1.0701
		LBU_XM_015412094.1	XM_015412094.1	FBXO34	NW_003338872.1	253791	325728	1	NC_041312.1	6015377	6069064	XM_015412094.1	NW_015166465.1	247156	307238	5	NC_006092.4	56331547	56367647	no	no	1.10342
		LBU_XM_015428266.1#4	XM_015428266.1	FBXO38	2	121716310	121754853	2	NC_041313.1	49039482	49076650	XM_015428265.1	NW_015177083.1	86854	131908					no	no	0.979809
		LBU_XM_015428266.1#5	XM_015428266.1	FBXO38	2	121716310	121754853	2	NC_041313.1	49039482	49076650	XM_015428265.1	NW_015177083.1	86854	131908					no	no	1.11863
		LBU_XM_015428266.1	XM_015428266.1	FBXO38	2	121716310	121754853	2	NC_041313.1	49039482	49076650	XM_015428265.1	NW_015177083.1	86854	131908					no	no	1.04837
		LBU_XM_015428266.1#3	XM_015428266.1	FBXO38	2	121716310	121754853	2	NC_041313.1	49039482	49076650	XM_015428265.1	NW_015177083.1	86854	131908					no	no	1.11424
		LBU_XM_015428266.1#6	XM_015428266.1	FBXO38	2	121716310	121754853	2	NC_041313.1	49039482	49076650	XM_015428265.1	NW_015177083.1	86854	131908					no	no	1.17751
		LBU_XM_015428266.1#7	XM_015428266.1	FBXO38	2	121716310	121754853	2	NC_041313.1	49039482	49076650	XM_015428265.1	NW_015177083.1	86854	131908					no	no	1.04631
		LBU_XM_015425019.1	XM_015425019.1	FBXO46	NW_003341319.1	1861	7574	8	NC_041319.1	7254958	7281443	XM_015425019.1	NW_015174907.1	247173	249275					no	no	1.25278
		LBU_XM_015427570.1	XM_015427570.1	FBXO7	5	19933309	19950325	10	NC_041321.1	49389811	49403074	XM_015427570.1	NW_015177010.1	503934	518548	1	NC_006088.4	53278103	53291713	no	no	1.17529
		LBU_XM_015427570.1#2	XM_015427570.1	FBXO7	5	19933309	19950325	10	NC_041321.1	49389811	49403074	XM_015427570.1	NW_015177010.1	503934	518548	1	NC_006088.4	53278103	53291713	no	no	1.16689
		LBU_XM_015427570.1#3	XM_015427570.1	FBXO7	5	19933309	19950325	10	NC_041321.1	49389811	49403074	XM_015427570.1	NW_015177010.1	503934	518548	1	NC_006088.4	53278103	53291713	no	no	1.20255
		LBU_XM_015427570.1#4	XM_015427570.1	FBXO7	5	19933309	19950325	10	NC_041321.1	49389811	49403074	XM_015427570.1	NW_015177010.1	503934	518548	1	NC_006088.4	53278103	53291713	no	no	1.14496
		LBU_XM_015408139.1#6	XM_015408139.1	FBXO8	3	143997502	144020222	9	NC_041320.1	31112086	31135950	XM_015408139.1	NW_015164185.1	1255867	1275552	4q	NC_006091.4	43970072	43989105	yes	yes	0.726304
		LBU_XM_015423985.1#13	XM_015423985.1	FBXO9	1	151628268	151659165	3	NC_041314.1	32054779	32074885	XM_015423983.1	NW_015174286.1	9858	53877	3	NC_006090.4	88673818	88691481	yes	yes	0.977966
		LBU_XM_015423985.1#14	XM_015423985.1	FBXO9	1	151628268	151659165	3	NC_041314.1	32054779	32074885	XM_015423983.1	NW_015174286.1	9858	53877	3	NC_006090.4	88673818	88691481	no	no	0.941973
		LBU_XM_015423985.1#10	XM_015423985.1	FBXO9	1	151628268	151659165	3	NC_041314.1	32054779	32074885	XM_015423983.1	NW_015174286.1	9858	53877	3	NC_006090.4	88673818	88691481	no	no	0.939905
		LBU_XM_015423985.1#12	XM_015423985.1	FBXO9	1	151628268	151659165	3	NC_041314.1	32054779	32074885	XM_015423983.1	NW_015174286.1	9858	53877	3	NC_006090.4	88673818	88691481	no	no	0.917808
		LBU_XM_015423985.1#15	XM_015423985.1	FBXO9	1	151628268	151659165	3	NC_041314.1	32054779	32074885	XM_015423983.1	NW_015174286.1	9858	53877	3	NC_006090.4	88673818	88691481	no	no	0.939716
		LBU_XM_015423985.1#11	XM_015423985.1	FBXO9	1	151628268	151659165	3	NC_041314.1	32054779	32074885	XM_015423983.1	NW_015174286.1	9858	53877	3	NC_006090.4	88673818	88691481	yes	no	0.928631
		LBU_XM_015406930.1#2	XM_015406930.1	FBXW11	1	130846545	130941832	3	NC_041314.1	10149380	10234732	XM_015406931.1	NW_015163129.1	104665	242552	13	NC_006100.4	2822064	2888103	no	no	1.02031
		LBU_XM_015406930.1#3	XM_015406930.1	FBXW11	1	130846545	130941832	3	NC_041314.1	10149380	10234732	XM_015406931.1	NW_015163129.1	104665	242552	13	NC_006100.4	2822064	2888103	no	no	1.06127
		LBU_XM_015406930.1	XM_015406930.1	FBXW11	1	130846545	130941832	3	NC_041314.1	10149380	10234732	XM_015406931.1	NW_015163129.1	104665	242552	13	NC_006100.4	2822064	2888103	no	no	0.984958
		LBU_XM_015406931.1#2	XM_015406931.1	FBXW11	1	130846545	130941832	3	NC_041314.1	10149380	10234732	XM_015406931.1	NW_015163129.1	104665	242552	13	NC_006100.4	2822064	2888103	no	no	1.04401
		LBU_XM_015406931.1#4	XM_015406931.1	FBXW11	1	130846545	130941832	3	NC_041314.1	10149380	10234732	XM_015406931.1	NW_015163129.1	104665	242552	13	NC_006100.4	2822064	2888103	no	no	1.02749
		LBU_XM_015406931.1#3	XM_015406931.1	FBXW11	1	130846545	130941832	3	NC_041314.1	10149380	10234732	XM_015406931.1	NW_015163129.1	104665	242552	13	NC_006100.4	2822064	2888103	no	no	1.0429
		LBU_XM_015406931.1	XM_015406931.1	FBXW11	1	130846545	130941832	3	NC_041314.1	10149380	10234732	XM_015406931.1	NW_015163129.1	104665	242552	13	NC_006100.4	2822064	2888103	no	no	0.95747
		LBU_XM_015415832.1#2	XM_015415832.1	FBXW2	NW_003339049.1	603645	608771	Z	NC_041330.1	10036387	10055983	XM_015415832.1	NW_015169173.1	546963	563638	17	NC_006104.4	10869140	10878706	no	no	0.922346
		LBU_XM_015415834.1	XM_015415834.1	FBXW2	NW_003339049.1	603645	608771	Z	NC_041330.1	10036387	10055983	XM_015415832.1	NW_015169173.1	546963	563638	17	NC_006104.4	10869140	10878706	no	no	1.05863
		LBU_XM_015415832.1	XM_015415832.1	FBXW2	NW_003339049.1	603645	608771	Z	NC_041330.1	10036387	10055983	XM_015415832.1	NW_015169173.1	546963	563638	17	NC_006104.4	10869140	10878706	no	no	1.04807
		LBU_XM_015415833.1#3	XM_015415833.1	FBXW2	NW_003339049.1	603645	608771	Z	NC_041330.1	10036387	10055983	XM_015415832.1	NW_015169173.1	546963	563638	17	NC_006104.4	10869140	10878706	no	no	0.976501
		LBU_XM_015415833.1	XM_015415833.1	FBXW2	NW_003339049.1	603645	608771	Z	NC_041330.1	10036387	10055983	XM_015415832.1	NW_015169173.1	546963	563638	17	NC_006104.4	10869140	10878706	no	no	0.966403
		LBU_XM_015416791.1	XM_015416791.1	FBXW5	NW_003339435.1	37683	42881	12	NC_041323.1	1411865	1425341	XM_015416791.1	NW_015169781.1	906167	916746	17	NC_006104.4	1006771	1019673	no	no	1.05997
		LBU_XM_015416791.1#5	XM_015416791.1	FBXW5	NW_003339435.1	37683	42881	12	NC_041323.1	1411865	1425341	XM_015416791.1	NW_015169781.1	906167	916746	17	NC_006104.4	1006771	1019673	no	no	0.888704
		LBU_XM_015416791.1#7	XM_015416791.1	FBXW5	NW_003339435.1	37683	42881	12	NC_041323.1	1411865	1425341	XM_015416791.1	NW_015169781.1	906167	916746	17	NC_006104.4	1006771	1019673	no	no	1.0766
		LBU_XM_015413428.1	XM_015413428.1	FBXW8	NC_014783.1	2336483	2373573	16	NC_041327.1	20700040	20767807	XM_015413428.1	NW_015167531.1	1019701	1133214	15	NC_006102.4	11416085	11464327	no	no	0.983255
		LBU_XM_015420632.1	XM_015420632.1	FCF1	1	22860514	22864406	1	NC_041312.1	32010284	32016494	XM_015420632.1	NW_015172034.1	94770	108867	5	NC_006092.4	38071587	38076097	no	no	1.12514
		LBU_XM_015420632.1#3	XM_015420632.1	FCF1	1	22860514	22864406	1	NC_041312.1	32010284	32016494	XM_015420632.1	NW_015172034.1	94770	108867	5	NC_006092.4	38071587	38076097	no	no	1.10673
		LBU_XM_015420632.1#2	XM_015420632.1	FCF1	1	22860514	22864406	1	NC_041312.1	32010284	32016494	XM_015420632.1	NW_015172034.1	94770	108867	5	NC_006092.4	38071587	38076097	no	no	1.05591
		LBU_XM_015420632.1#4	XM_015420632.1	FCF1	1	22860514	22864406	1	NC_041312.1	32010284	32016494	XM_015420632.1	NW_015172034.1	94770	108867	5	NC_006092.4	38071587	38076097	no	no	1.11081
		LBU_XM_015423362.1#10	XM_015423362.1	FCHO1				18	NC_041329.1	6829950	6867646	XM_015423362.1	NW_015173721.1	230862	267083	28	NC_006115.4	3338835	3340759	no	no	0.883162
		LBU_XM_015423362.1#11	XM_015423362.1	FCHO1				18	NC_041329.1	6829950	6867646	XM_015423362.1	NW_015173721.1	230862	267083	28	NC_006115.4	3338835	3340759	no	no	0.854715
		LBU_XM_015423362.1#3	XM_015423362.1	FCHO1				18	NC_041329.1	6829950	6867646	XM_015423362.1	NW_015173721.1	230862	267083	28	NC_006115.4	3338835	3340759	no	no	0.891551
		LBU_XM_015423362.1#4	XM_015423362.1	FCHO1				18	NC_041329.1	6829950	6867646	XM_015423362.1	NW_015173721.1	230862	267083	28	NC_006115.4	3338835	3340759	no	no	0.824561
		LBU_XM_015423362.1	XM_015423362.1	FCHO1				18	NC_041329.1	6829950	6867646	XM_015423362.1	NW_015173721.1	230862	267083	28	NC_006115.4	3338835	3340759	no	no	0.877428
		LBU_XM_015423362.1#5	XM_015423362.1	FCHO1				18	NC_041329.1	6829950	6867646	XM_015423362.1	NW_015173721.1	230862	267083	28	NC_006115.4	3338835	3340759	no	no	0.845254
		LBU_XM_015423362.1#6	XM_015423362.1	FCHO1				18	NC_041329.1	6829950	6867646	XM_015423362.1	NW_015173721.1	230862	267083	28	NC_006115.4	3338835	3340759	no	no	0.882413
		LBU_XM_015423362.1#7	XM_015423362.1	FCHO1				18	NC_041329.1	6829950	6867646	XM_015423362.1	NW_015173721.1	230862	267083	28	NC_006115.4	3338835	3340759	no	no	0.865707
		LBU_XM_015423362.1#8	XM_015423362.1	FCHO1				18	NC_041329.1	6829950	6867646	XM_015423362.1	NW_015173721.1	230862	267083	28	NC_006115.4	3338835	3340759	no	no	0.88267
		LBU_XM_015423362.1#9	XM_015423362.1	FCHO1				18	NC_041329.1	6829950	6867646	XM_015423362.1	NW_015173721.1	230862	267083	28	NC_006115.4	3338835	3340759	no	no	0.863524
		LBU_XM_015413588.1	XM_015413588.1	FCHO2	2	16162038	16252464	11	NC_041322.1	31509346	31593720	XM_015413588.1	NW_015167541.1	649340	755692	Z	NC_006127.4	24927197	25022433	yes	yes	1.07277
		LBU_XM_015413588.1#3	XM_015413588.1	FCHO2	2	16162038	16252464	11	NC_041322.1	31509346	31593720	XM_015413588.1	NW_015167541.1	649340	755692	Z	NC_006127.4	24927197	25022433	yes	yes	1.08434
		LBU_XM_015413588.1#6	XM_015413588.1	FCHO2	2	16162038	16252464	11	NC_041322.1	31509346	31593720	XM_015413588.1	NW_015167541.1	649340	755692	Z	NC_006127.4	24927197	25022433	yes	yes	1.093
		LBU_XM_015413588.1#8	XM_015413588.1	FCHO2	2	16162038	16252464	11	NC_041322.1	31509346	31593720	XM_015413588.1	NW_015167541.1	649340	755692	Z	NC_006127.4	24927197	25022433	yes	yes	1.00991
		LBU_XM_015413588.1#2	XM_015413588.1	FCHO2	2	16162038	16252464	11	NC_041322.1	31509346	31593720	XM_015413588.1	NW_015167541.1	649340	755692	Z	NC_006127.4	24927197	25022433	no	no	1.08974
		LBU_XM_015413588.1#4	XM_015413588.1	FCHO2	2	16162038	16252464	11	NC_041322.1	31509346	31593720	XM_015413588.1	NW_015167541.1	649340	755692	Z	NC_006127.4	24927197	25022433	no	no	1.05622
		LBU_XM_015413588.1#5	XM_015413588.1	FCHO2	2	16162038	16252464	11	NC_041322.1	31509346	31593720	XM_015413588.1	NW_015167541.1	649340	755692	Z	NC_006127.4	24927197	25022433	no	no	0.970205
		LBU_XM_003225416.3#2	XM_003225416.3	FCHSD2	NW_003338845.1	502194	682200	4	NC_041315.1	8286430	8433009	XM_015418253.1	NW_015170380.1	45132	131543	1	NC_006088.4	195240008	195360421	no	no	0.999423
		LBU_XM_015423892.1#3	XM_015423892.1	FDFT1				3	NC_041314.1	118076900	118095269	XM_015424621.1	NW_015159711.1	31985	54867	3	NC_006090.4	107816740	107827820	no	no	0.884794
		LBU_XM_015423892.1#2	XM_015423892.1	FDFT1				3	NC_041314.1	118076900	118095269	XM_015424621.1	NW_015159711.1	31985	54867	3	NC_006090.4	107816740	107827820	no	no	0.943627
		LBU_XM_015423892.1#7	XM_015423892.1	FDFT1				3	NC_041314.1	118076900	118095269	XM_015424621.1	NW_015159711.1	31985	54867	3	NC_006090.4	107816740	107827820	no	no	0.89076
		LBU_XM_015423892.1#8	XM_015423892.1	FDFT1				3	NC_041314.1	118076900	118095269	XM_015424621.1	NW_015159711.1	31985	54867	3	NC_006090.4	107816740	107827820	no	no	0.903088
		LBU_XM_015424621.1	XM_015424621.1	FDFT1				3	NC_041314.1	118076900	118095269	XM_015424621.1	NW_015159711.1	31985	54867	3	NC_006090.4	107816740	107827820	no	no	0.881381
		LBU_XM_015423892.1	XM_015423892.1	FDFT1				3	NC_041314.1	118076900	118095269	XM_015424621.1	NW_015159711.1	31985	54867	3	NC_006090.4	107816740	107827820	no	no	0.957055
		LBU_XM_015423892.1#5	XM_015423892.1	FDFT1				3	NC_041314.1	118076900	118095269	XM_015424621.1	NW_015159711.1	31985	54867	3	NC_006090.4	107816740	107827820	no	no	0.97179
		LBU_XM_015424621.1#2	XM_015424621.1	FDFT1				3	NC_041314.1	118076900	118095269	XM_015424621.1	NW_015159711.1	31985	54867	3	NC_006090.4	107816740	107827820	no	no	0.939361
		LBU_XM_015424621.1#3	XM_015424621.1	FDFT1				3	NC_041314.1	118076900	118095269	XM_015424621.1	NW_015159711.1	31985	54867	3	NC_006090.4	107816740	107827820	no	no	0.846861
		LBU_XM_020778133.1	XM_020778133.1	FDFT1				3	NC_041314.1	118076900	118095269	XM_015424621.1	NW_015159711.1	31985	54867	3	NC_006090.4	107816740	107827820	no	no	0.99301
		LBU_XM_015422068.1	XM_015422068.1	FDPS	NW_003339066.1	244292	264696	16	NC_041327.1	10843531	10869059	XM_015422068.1	NW_015160867.1	485318	533412	25	NC_006112.3	2170966	2195061	no	no	1.24344
		LBU_XM_015429489.1	XM_015429489.1	FDX1	3	186482156	186495404	4	NC_041315.1	23973548	23988655	XM_015429489.1	NW_015161955.1	331146	346139	1	NC_006088.4	179596040	179612517	no	no	1.32568
		LBU_XM_015428144.1#10	XM_015428144.1	FDX1L	2	27777458	27787357					XM_015428144.1	NW_015177055.1	474510	485611	4p	NC_006091.4	177308	180789	no	no	0.90586
		LBU_XM_015428144.1#7	XM_015428144.1	FDX1L	2	27777458	27787357					XM_015428144.1	NW_015177055.1	474510	485611	4p	NC_006091.4	177308	180789	no	no	0.943195
		LBU_XM_015428144.1#4	XM_015428144.1	FDX1L	2	27777458	27787357					XM_015428144.1	NW_015177055.1	474510	485611	4p	NC_006091.4	177308	180789	no	no	0.834578
		LBU_XM_015428144.1#2	XM_015428144.1	FDX1L	2	27777458	27787357					XM_015428144.1	NW_015177055.1	474510	485611	4p	NC_006091.4	177308	180789	no	no	1.30559
		LBU_XM_003223650.3#3	XM_003223650.3	FECH	NW_003338760.1	2141622	2170315	11	NC_041322.1	15615575	15635947	XM_015412134.1	NW_015166482.1	129065	166475	Z	NC_006127.4	380968	391867	no	no	1.17314
		LBU_XM_020778275.1	XM_020778275.1	FECH	NW_003338760.1	2141622	2170315	11	NC_041322.1	15615575	15635947	XM_015412134.1	NW_015166482.1	129065	166475	Z	NC_006127.4	380968	391867	no	no	1.13964
		LBU_XM_003223650.3	XM_003223650.3	FECH	NW_003338760.1	2141622	2170315	11	NC_041322.1	15615575	15635947	XM_015412134.1	NW_015166482.1	129065	166475	Z	NC_006127.4	380968	391867	no	no	1.06479
		LBU_XM_020778275.1#2	XM_020778275.1	FECH	NW_003338760.1	2141622	2170315	11	NC_041322.1	15615575	15635947	XM_015412134.1	NW_015166482.1	129065	166475	Z	NC_006127.4	380968	391867	no	no	0.992587
		LBU_XM_020778275.1#3	XM_020778275.1	FECH	NW_003338760.1	2141622	2170315	11	NC_041322.1	15615575	15635947	XM_015412134.1	NW_015166482.1	129065	166475	Z	NC_006127.4	380968	391867	no	no	1.26061
		LBU_XM_015420597.1	XM_015420597.1	FEM1A	NW_003339208.1	288866	292218	18	NC_041329.1	2268235	2271636	XM_015420597.1	NW_015172029.1	574819	578279	28	NC_006115.4	4882308	4886661	no	no	1.27606
		LBU_XM_015414600.1#2	XM_015414600.1	FEM1B	NW_003339014.1	769693	776199	14	NC_041325.1	27037669	27044336	XR_001482614.1	NW_015168069.1	202358	210478	10	NC_006097.4	19173058	19179795	no	no	0.834638
		LBU_XM_015414600.1	XM_015414600.1	FEM1B	NW_003339014.1	769693	776199	14	NC_041325.1	27037669	27044336	XR_001482614.1	NW_015168069.1	202358	210478	10	NC_006097.4	19173058	19179795	no	no	0.873472
		LBU_XM_015416289.1#2	XM_015416289.1	FEM1C	NW_003338740.1	8269944	8284401	11	NC_041322.1	45591067	45618313	XM_015416288.1	NW_015169194.1	494842	510008	Z	NC_006127.4	78893427	78911552	no	no	0.936146
		LBU_XM_015416289.1	XM_015416289.1	FEM1C	NW_003338740.1	8269944	8284401	11	NC_041322.1	45591067	45618313	XM_015416288.1	NW_015169194.1	494842	510008	Z	NC_006127.4	78893427	78911552	no	no	0.93648
		LBU_XM_015410370.1	XM_015410370.1	FEN1	NW_003338782.1	1791376	1795536	1	NC_041312.1	82097566	82100824	XM_015410370.1	NW_015165295.1	348508	350335	5	NC_006092.4	225267	227950	no	no	1.82327
		LBU_XM_015410370.1#2	XM_015410370.1	FEN1	NW_003338782.1	1791376	1795536	1	NC_041312.1	82097566	82100824	XM_015410370.1	NW_015165295.1	348508	350335	5	NC_006092.4	225267	227950	no	no	1.57684
		LBU_XM_020811291.1#2	XM_020811291.1	FERMT2	NW_003339074.1	106677	222562	1	NC_041312.1	4204602	4299332	XM_015415539.1	NW_015160282.1	124991	295072	5	NC_006092.4	58396348	58433369	no	no	1.06881
		LBU_XM_015422996.1	XM_015422996.1	FGF17								XM_015422996.1	NW_015173680.1	673440	688293					no	no	1.03925
		LBU_XM_015429449.1#2	XM_015429449.1	FGFR1OP2	5	91085619	91101305	10	NC_041321.1	3091951	3104336	XM_015429449.1	NW_015161951.1	538997	554008	1	NC_006088.4	68045366	68056701	no	no	0.939672
		LBU_XM_015414342.1	XM_015414342.1	FGFRL1	NW_003339169.1	43167	270011	5	NC_041316.1	8224636	8395784	XM_015414342.1	NW_015160253.1	114407	429470	4q	NC_006091.4	85648812	85814057	no	no	0.990299
		LBU_XM_005296506.2	XM_005296506.2	FH	6	56600541	56616749	13	NC_041324.1	5485938	5499119	XM_015420725.1	NW_015160849.1	1040611	1077732	2	NC_006089.4	85926100	85940489	no	no	1.11967
		LBU_XM_015424041.1	XM_015424041.1	FHL1	NW_003339109.1	5481	18970	Z	NC_041330.1	50232138	50290700	XM_015424039.1	NW_015174291.1	743786	788865	4p	NC_006091.4	4231178	4258583	no	no	0.793413
		LBU_XM_015423921.1	XM_015423921.1	FIBP	NW_003340485.1	17731	21975	16	NC_041327.1	15159058	15166430	XM_015423922.1	NW_015174283.1	234044	251922					no	no	1.04847
		LBU_XM_015413251.1	XM_015413251.1	FICD	NW_003339461.1	124630	131079	8	NC_041319.1	84778661	84785933	XM_015413251.1	NW_015167526.1	1493692	1500233	15	NC_006102.4	6557344	6560124	no	no	1.09027
		LBU_XM_015409540.1	XM_015409540.1	FILIP1	1	201308930	201453135	3	NC_041314.1	38897528	38996780	XM_015409539.1	NW_015164709.1	42053	182672	3	NC_006090.4	80947529	81050028	no	no	1.13228
		LBU_XM_015409540.1#3	XM_015409540.1	FILIP1	1	201308930	201453135	3	NC_041314.1	38897528	38996780	XM_015409539.1	NW_015164709.1	42053	182672	3	NC_006090.4	80947529	81050028	no	no	1.08404
		LBU_XM_020792512.1	XM_020792512.1	FIP1L1	5	103466531	103510471	9	NC_041320.1	24186324	24221136	XM_015414721.1	NW_015168087.1	189436	233726	4q	NC_006091.4	66133445	66171020	no	no	0.770848
		LBU_XM_015420448.1#2	XM_015420448.1	FIS1	NW_003338767.1	4042	14380	13	NC_041324.1	45062617	45083320	XM_015420448.1	NW_015172017.1	149155	171896					no	no	0.877295
		LBU_XM_015420448.1	XM_015420448.1	FIS1	NW_003338767.1	4042	14380	13	NC_041324.1	45062617	45083320	XM_015420448.1	NW_015172017.1	149155	171896					no	no	1.65279
		LBU_XM_015424218.1	XM_015424218.1	FITM2	4	144221431	144229582	6	NC_041317.1	76295614	76311248	XM_015424218.1	NW_015174320.1	152110	154127	20	NC_006107.4	5612179	5624271	no	no	1.03288
		LBU_XM_015424218.1#2	XM_015424218.1	FITM2	4	144221431	144229582	6	NC_041317.1	76295614	76311248	XM_015424218.1	NW_015174320.1	152110	154127	20	NC_006107.4	5612179	5624271	no	no	1.07558
		LBU_XM_015424218.1#3	XM_015424218.1	FITM2	4	144221431	144229582	6	NC_041317.1	76295614	76311248	XM_015424218.1	NW_015174320.1	152110	154127	20	NC_006107.4	5612179	5624271	no	no	1.06544
		LBU_XM_015429697.1	XM_015429697.1	FKBP14	6	35487725	35498703	12	NC_041323.1	39054173	39061999	XM_015429697.1	NW_015161972.1	417503	426940	2	NC_006089.4	33984953	33992375	no	no	1.07048
		LBU_XM_015429697.1#2	XM_015429697.1	FKBP14	6	35487725	35498703	12	NC_041323.1	39054173	39061999	XM_015429697.1	NW_015161972.1	417503	426940	2	NC_006089.4	33984953	33992375	no	no	0.9763
		LBU_XM_015423129.1#14	XM_015423129.1	FKBP15	NW_003339637.1	63100	74091					XM_015423129.1	NW_015173687.1	596928	642070	17	NC_006104.4	1997276	2023428	no	no	0.960368
		LBU_XM_015423129.1#15	XM_015423129.1	FKBP15	NW_003339637.1	63100	74091					XM_015423129.1	NW_015173687.1	596928	642070	17	NC_006104.4	1997276	2023428	no	no	0.939815
		LBU_XM_015423129.1#8	XM_015423129.1	FKBP15	NW_003339637.1	63100	74091					XM_015423129.1	NW_015173687.1	596928	642070	17	NC_006104.4	1997276	2023428	no	no	0.7855
		LBU_XM_003226110.3	XM_003226110.3	FKBP1A	NW_003338893.1	873044	875937	6	NC_041317.1	95247321	95269330									no	no	0.93391
		LBU_XM_015411468.1#2	XM_015411468.1	FKBP1B	1	140216346	140246905	3	NC_041314.1	21250647	21302203	XM_015411468.1	NW_015165970.1	5075	60116	3	NC_006090.4	104622001	104668406	no	no	0.674923
		LBU_XM_015411468.1	XM_015411468.1	FKBP1B	1	140216346	140246905	3	NC_041314.1	21250647	21302203	XM_015411468.1	NW_015165970.1	5075	60116	3	NC_006090.4	104622001	104668406	no	no	0.763073
		LBU_XM_015416824.1	XM_015416824.1	FKBP2	NW_003339102.1	470673	475166	16	NC_041327.1	12871082	12877650	XM_015416823.1	NW_015169782.1	805797	813489					no	no	1.09446
		LBU_XM_015426657.1	XM_015426657.1	FKBP3	NW_003338821.1	101526	107956	1	NC_041312.1	1601813	1614797	XM_015426657.1	NW_015176040.1	137809	150126	5	NC_006092.4	58927548	58931707	no	no	1.05611
		LBU_XM_015426657.1#2	XM_015426657.1	FKBP3	NW_003338821.1	101526	107956	1	NC_041312.1	1601813	1614797	XM_015426657.1	NW_015176040.1	137809	150126	5	NC_006092.4	58927548	58931707	no	no	1.06484
		LBU_XM_008111326.2	XM_008111326.2	FKBP4	5	80561597	80599765	9	NC_041320.1	5486587	5506719	XM_015426536.1	NW_015176012.1	2568	11672	1	NC_006088.4	75721961	75736082	yes	yes	0.764883
		LBU_XM_008111326.2#2	XM_008111326.2	FKBP4	5	80561597	80599765	9	NC_041320.1	5486587	5506719	XM_015426536.1	NW_015176012.1	2568	11672	1	NC_006088.4	75721961	75736082	yes	yes	0.756731
		LBU_XM_015426536.1	XM_015426536.1	FKBP4	5	80561597	80599765	9	NC_041320.1	5486587	5506719	XM_015426536.1	NW_015176012.1	2568	11672	1	NC_006088.4	75721961	75736082	no	no	0.7059
		LBU_XM_015426536.1#3	XM_015426536.1	FKBP4	5	80561597	80599765	9	NC_041320.1	5486587	5506719	XM_015426536.1	NW_015176012.1	2568	11672	1	NC_006088.4	75721961	75736082	no	no	0.761579
		LBU_XM_015426536.1#4	XM_015426536.1	FKBP4	5	80561597	80599765	9	NC_041320.1	5486587	5506719	XM_015426536.1	NW_015176012.1	2568	11672	1	NC_006088.4	75721961	75736082	no	no	0.949532
		LBU_XM_015411827.1#2	XM_015411827.1	FKBP5	NW_003338929.1	890370	917167	6	NC_041317.1	50638802	50684379	XM_015411827.1	NW_015166430.1	969484	1049762	26	NC_006113.4	67274	84861	no	no	0.984199
		LBU_XM_015411827.1#3	XM_015411827.1	FKBP5	NW_003338929.1	890370	917167	6	NC_041317.1	50638802	50684379	XM_015411827.1	NW_015166430.1	969484	1049762	26	NC_006113.4	67274	84861	no	no	0.970854
		LBU_XM_015413754.1#2	XM_015413754.1	FKBP7	NW_003338867.1	1101025	1109982	1	NC_041312.1	116880045	116886892	XM_015413754.1	NW_015167560.1	342511	354157	7	NC_006094.4	15466183	15471024	no	no	0.766103
		LBU_XM_015411287.1#7	XM_015411287.1	FKBP8	NW_003339306.1	206130	213205	18	NC_041329.1	5204547	5224689	XM_015411287.1	NW_015165882.1	44666	66407	28	NC_006115.4	3904304	3910021	no	no	0.971069
		LBU_XM_015411287.1#3	XM_015411287.1	FKBP8	NW_003339306.1	206130	213205	18	NC_041329.1	5204547	5224689	XM_015411287.1	NW_015165882.1	44666	66407	28	NC_006115.4	3904304	3910021	no	no	1.05063
		LBU_XM_015427640.1#4	XM_015427640.1	FLCN	NW_003339047.1	378250	395687	14	NC_041325.1	49107137	49130983	XM_015427640.1	NW_015177012.1	784912	815560	14	NC_006101.4	4752692	4767623	no	no	1.19698
		LBU_XM_015427640.1#8	XM_015427640.1	FLCN	NW_003339047.1	378250	395687	14	NC_041325.1	49107137	49130983	XM_015427640.1	NW_015177012.1	784912	815560	14	NC_006101.4	4752692	4767623	no	no	1.27854
		LBU_XM_015427640.1#6	XM_015427640.1	FLCN	NW_003339047.1	378250	395687	14	NC_041325.1	49107137	49130983	XM_015427640.1	NW_015177012.1	784912	815560	14	NC_006101.4	4752692	4767623	no	no	1.15572
		LBU_XM_015427640.1#7	XM_015427640.1	FLCN	NW_003339047.1	378250	395687	14	NC_041325.1	49107137	49130983	XM_015427640.1	NW_015177012.1	784912	815560	14	NC_006101.4	4752692	4767623	no	no	1.12215
		LBU_XM_015427640.1	XM_015427640.1	FLCN	NW_003339047.1	378250	395687	14	NC_041325.1	49107137	49130983	XM_015427640.1	NW_015177012.1	784912	815560	14	NC_006101.4	4752692	4767623	no	no	1.1457
		LBU_XM_015427640.1#10	XM_015427640.1	FLCN	NW_003339047.1	378250	395687	14	NC_041325.1	49107137	49130983	XM_015427640.1	NW_015177012.1	784912	815560	14	NC_006101.4	4752692	4767623	no	no	1.12063
		LBU_XM_015427640.1#11	XM_015427640.1	FLCN	NW_003339047.1	378250	395687	14	NC_041325.1	49107137	49130983	XM_015427640.1	NW_015177012.1	784912	815560	14	NC_006101.4	4752692	4767623	no	no	1.22885
		LBU_XM_015427640.1#2	XM_015427640.1	FLCN	NW_003339047.1	378250	395687	14	NC_041325.1	49107137	49130983	XM_015427640.1	NW_015177012.1	784912	815560	14	NC_006101.4	4752692	4767623	no	no	1.17663
		LBU_XM_015427640.1#3	XM_015427640.1	FLCN	NW_003339047.1	378250	395687	14	NC_041325.1	49107137	49130983	XM_015427640.1	NW_015177012.1	784912	815560	14	NC_006101.4	4752692	4767623	no	no	0.908422
		LBU_XM_015427640.1#5	XM_015427640.1	FLCN	NW_003339047.1	378250	395687	14	NC_041325.1	49107137	49130983	XM_015427640.1	NW_015177012.1	784912	815560	14	NC_006101.4	4752692	4767623	no	no	1.03253
		LBU_XM_015427640.1#9	XM_015427640.1	FLCN	NW_003339047.1	378250	395687	14	NC_041325.1	49107137	49130983	XM_015427640.1	NW_015177012.1	784912	815560	14	NC_006101.4	4752692	4767623	no	no	1.0634
		LBU_XM_015409509.1	XM_015409509.1	FLI1	NW_003338744.1	4345296	4485996	15	NC_041326.1	17304141	17424365	XM_015409509.1	NW_015164702.1	361020	415382	24	NC_006111.4	975691	1059833	no	no	0.792221
		LBU_XM_015409433.1#7	XM_015409433.1	FLII	NW_003339165.1	131638	165975	14	NC_041325.1	48040467	48093257	XM_015409433.1	NW_015160210.1	1111765	1172895	14	NC_006101.4	5095977	5104206	no	no	0.912641
		LBU_XM_015409433.1#2	XM_015409433.1	FLII	NW_003339165.1	131638	165975	14	NC_041325.1	48040467	48093257	XM_015409433.1	NW_015160210.1	1111765	1172895	14	NC_006101.4	5095977	5104206	no	no	0.790628
		LBU_XM_015409433.1#3	XM_015409433.1	FLII	NW_003339165.1	131638	165975	14	NC_041325.1	48040467	48093257	XM_015409433.1	NW_015160210.1	1111765	1172895	14	NC_006101.4	5095977	5104206	no	no	0.982488
		LBU_XM_015409433.1#4	XM_015409433.1	FLII	NW_003339165.1	131638	165975	14	NC_041325.1	48040467	48093257	XM_015409433.1	NW_015160210.1	1111765	1172895	14	NC_006101.4	5095977	5104206	no	no	0.965084
		LBU_XM_015409433.1#5	XM_015409433.1	FLII	NW_003339165.1	131638	165975	14	NC_041325.1	48040467	48093257	XM_015409433.1	NW_015160210.1	1111765	1172895	14	NC_006101.4	5095977	5104206	no	no	0.893428
		LBU_XM_015409433.1#6	XM_015409433.1	FLII	NW_003339165.1	131638	165975	14	NC_041325.1	48040467	48093257	XM_015409433.1	NW_015160210.1	1111765	1172895	14	NC_006101.4	5095977	5104206	no	no	0.949744
		LBU_XM_020792955.1#2	XM_020792955.1	FLNA	2	87711558	87795442	17	NC_041328.1	39729848	39799766									no	no	0.901733
		LBU_XM_007420497.1	XM_007420497.1	FLNA	2	87711558	87795442	17	NC_041328.1	39729848	39799766									no	no	0.897637
		LBU_XM_007420495.1	XM_007420495.1	FLNA	2	87711558	87795442	17	NC_041328.1	39729848	39799766									no	no	0.86362
		LBU_XM_007420497.1#2	XM_007420497.1	FLNA	2	87711558	87795442	17	NC_041328.1	39729848	39799766									no	no	0.876293
		LBU_XM_020792955.1	XM_020792955.1	FLNA	2	87711558	87795442	17	NC_041328.1	39729848	39799766									no	no	0.914469
		LBU_XM_015425113.1#5	XM_015425113.1	FLOT1	NW_003339170.1	438	50753	2	NC_041313.1	109865447	109895165	XM_015425112.1	NW_015174943.1	26250	64804					no	no	0.893389
		LBU_XM_015425111.1	XM_015425111.1	FLOT1	NW_003339170.1	438	50753	2	NC_041313.1	109865447	109895165	XM_015425112.1	NW_015174943.1	26250	64804					no	no	0.909938
		LBU_XM_015425113.1	XM_015425113.1	FLOT1	NW_003339170.1	438	50753	2	NC_041313.1	109865447	109895165	XM_015425112.1	NW_015174943.1	26250	64804					no	no	0.938109
		LBU_XM_015425113.1#2	XM_015425113.1	FLOT1	NW_003339170.1	438	50753	2	NC_041313.1	109865447	109895165	XM_015425112.1	NW_015174943.1	26250	64804					no	no	0.974643
		LBU_XM_015425113.1#3	XM_015425113.1	FLOT1	NW_003339170.1	438	50753	2	NC_041313.1	109865447	109895165	XM_015425112.1	NW_015174943.1	26250	64804					no	no	0.92446
		LBU_XM_015425113.1#4	XM_015425113.1	FLOT1	NW_003339170.1	438	50753	2	NC_041313.1	109865447	109895165	XM_015425112.1	NW_015174943.1	26250	64804					no	no	0.88587
		LBU_XM_015425113.1#6	XM_015425113.1	FLOT1	NW_003339170.1	438	50753	2	NC_041313.1	109865447	109895165	XM_015425112.1	NW_015174943.1	26250	64804					no	no	0.942269
		LBU_XM_015425113.1#7	XM_015425113.1	FLOT1	NW_003339170.1	438	50753	2	NC_041313.1	109865447	109895165	XM_015425112.1	NW_015174943.1	26250	64804					no	no	0.959285
		LBU_XM_015421864.1#5	XM_015421864.1	FLOT2	NW_003339784.1	32015	62508	15	NC_041326.1	1280133	1308817	XM_015421864.1	NW_015173122.1	2286955	2315884	19	NC_006106.4	5865276	5879105	no	no	0.834214
		LBU_XM_015421864.1	XM_015421864.1	FLOT2	NW_003339784.1	32015	62508	15	NC_041326.1	1280133	1308817	XM_015421864.1	NW_015173122.1	2286955	2315884	19	NC_006106.4	5865276	5879105	no	no	0.971354
		LBU_XM_015421864.1#3	XM_015421864.1	FLOT2	NW_003339784.1	32015	62508	15	NC_041326.1	1280133	1308817	XM_015421864.1	NW_015173122.1	2286955	2315884	19	NC_006106.4	5865276	5879105	no	no	0.845943
		LBU_XM_015421864.1#6	XM_015421864.1	FLOT2	NW_003339784.1	32015	62508	15	NC_041326.1	1280133	1308817	XM_015421864.1	NW_015173122.1	2286955	2315884	19	NC_006106.4	5865276	5879105	no	no	0.957272
		LBU_XM_015421864.1#8	XM_015421864.1	FLOT2	NW_003339784.1	32015	62508	15	NC_041326.1	1280133	1308817	XM_015421864.1	NW_015173122.1	2286955	2315884	19	NC_006106.4	5865276	5879105	no	no	0.835501
		LBU_XM_015421864.1#10	XM_015421864.1	FLOT2	NW_003339784.1	32015	62508	15	NC_041326.1	1280133	1308817	XM_015421864.1	NW_015173122.1	2286955	2315884	19	NC_006106.4	5865276	5879105	no	no	0.634198
		LBU_XM_015421864.1#2	XM_015421864.1	FLOT2	NW_003339784.1	32015	62508	15	NC_041326.1	1280133	1308817	XM_015421864.1	NW_015173122.1	2286955	2315884	19	NC_006106.4	5865276	5879105	no	no	0.858978
		LBU_XM_015421864.1#4	XM_015421864.1	FLOT2	NW_003339784.1	32015	62508	15	NC_041326.1	1280133	1308817	XM_015421864.1	NW_015173122.1	2286955	2315884	19	NC_006106.4	5865276	5879105	no	no	0.952278
		LBU_XM_015421864.1#7	XM_015421864.1	FLOT2	NW_003339784.1	32015	62508	15	NC_041326.1	1280133	1308817	XM_015421864.1	NW_015173122.1	2286955	2315884	19	NC_006106.4	5865276	5879105	no	no	0.756691
		LBU_XM_015411389.1#2	XM_015411389.1	FLRT3	1	132984494	132998660	3	NC_041314.1	15101307	15114389	XM_015411389.1	NW_015165910.1	122805	136155	3	NC_006090.4	4687981	4701438	no	no	1.12441
		LBU_XM_015418364.1#5	XM_015418364.1	FLVCR2	1	22204059	22268938	1	NC_041312.1	31460005	31504893	XM_015418364.1	NW_015170887.1	210226	270000	5	NC_006092.4	38339274	38370716	no	no	1.23153
		LBU_XM_015418364.1#6	XM_015418364.1	FLVCR2	1	22204059	22268938	1	NC_041312.1	31460005	31504893	XM_015418364.1	NW_015170887.1	210226	270000	5	NC_006092.4	38339274	38370716	no	no	1.15837
		LBU_XM_015418364.1#3	XM_015418364.1	FLVCR2	1	22204059	22268938	1	NC_041312.1	31460005	31504893	XM_015418364.1	NW_015170887.1	210226	270000	5	NC_006092.4	38339274	38370716	no	no	1.14167
		LBU_XM_015418364.1#4	XM_015418364.1	FLVCR2	1	22204059	22268938	1	NC_041312.1	31460005	31504893	XM_015418364.1	NW_015170887.1	210226	270000	5	NC_006092.4	38339274	38370716	no	no	1.20986
		LBU_XM_015418364.1	XM_015418364.1	FLVCR2	1	22204059	22268938	1	NC_041312.1	31460005	31504893	XM_015418364.1	NW_015170887.1	210226	270000	5	NC_006092.4	38339274	38370716	no	no	1.12851
		LBU_XM_015423645.1#13	XM_015423645.1	FMNL3	2	94695284	94817927	2	NC_041313.1	5392146	5498466	XM_015423645.1	NW_015174272.1	993172	1123590					no	no	0.657212
		LBU_XM_015423645.1#14	XM_015423645.1	FMNL3	2	94695284	94817927	2	NC_041313.1	5392146	5498466	XM_015423645.1	NW_015174272.1	993172	1123590					no	no	0.745197
		LBU_XM_015423645.1#8	XM_015423645.1	FMNL3	2	94695284	94817927	2	NC_041313.1	5392146	5498466	XM_015423645.1	NW_015174272.1	993172	1123590					no	no	0.783784
		LBU_XM_015423645.1#12	XM_015423645.1	FMNL3	2	94695284	94817927	2	NC_041313.1	5392146	5498466	XM_015423645.1	NW_015174272.1	993172	1123590					no	no	0.714681
		LBU_XM_015423645.1#2	XM_015423645.1	FMNL3	2	94695284	94817927	2	NC_041313.1	5392146	5498466	XM_015423645.1	NW_015174272.1	993172	1123590					no	no	0.701117
		LBU_XM_015423645.1#3	XM_015423645.1	FMNL3	2	94695284	94817927	2	NC_041313.1	5392146	5498466	XM_015423645.1	NW_015174272.1	993172	1123590					no	no	0.746241
		LBU_XR_001729925.1#2	XR_001729925.1	FMNL3	2	94695284	94817927	2	NC_041313.1	5392146	5498466	XM_015423645.1	NW_015174272.1	993172	1123590					no	no	0.733028
		LBU_XR_001729925.1#4	XR_001729925.1	FMNL3	2	94695284	94817927	2	NC_041313.1	5392146	5498466	XM_015423645.1	NW_015174272.1	993172	1123590					no	no	0.707195
		LBU_XM_015424407.1	XM_015424407.1	FMR1	NW_003340169.1	7582	23199	Z	NC_041330.1	42934611	42962192	XM_015424373.1	NW_015160914.1	216868	238336	4p	NC_006091.4	18743150	18775632	yes	yes	1.21497
		LBU_XM_015424414.1	XM_015424414.1	FMR1	NW_003340169.1	7582	23199	Z	NC_041330.1	42934611	42962192	XM_015424373.1	NW_015160914.1	216868	238336	4p	NC_006091.4	18743150	18775632	yes	yes	1.13861
		LBU_XM_015424414.1#2	XM_015424414.1	FMR1	NW_003340169.1	7582	23199	Z	NC_041330.1	42934611	42962192	XM_015424373.1	NW_015160914.1	216868	238336	4p	NC_006091.4	18743150	18775632	yes	yes	1.14861
		LBU_XM_015424373.1#2	XM_015424373.1	FMR1	NW_003340169.1	7582	23199	Z	NC_041330.1	42934611	42962192	XM_015424373.1	NW_015160914.1	216868	238336	4p	NC_006091.4	18743150	18775632	no	no	1.1487
		LBU_XM_015424414.1#4	XM_015424414.1	FMR1	NW_003340169.1	7582	23199	Z	NC_041330.1	42934611	42962192	XM_015424373.1	NW_015160914.1	216868	238336	4p	NC_006091.4	18743150	18775632	no	no	1.154
		LBU_XM_020801002.1	XM_020801002.1	FMR1	NW_003340169.1	7582	23199	Z	NC_041330.1	42934611	42962192	XM_015424373.1	NW_015160914.1	216868	238336	4p	NC_006091.4	18743150	18775632	no	no	1.16885
		LBU_XM_020801002.1#2	XM_020801002.1	FMR1	NW_003340169.1	7582	23199	Z	NC_041330.1	42934611	42962192	XM_015424373.1	NW_015160914.1	216868	238336	4p	NC_006091.4	18743150	18775632	no	no	1.17166
		LBU_XM_015424373.1	XM_015424373.1	FMR1	NW_003340169.1	7582	23199	Z	NC_041330.1	42934611	42962192	XM_015424373.1	NW_015160914.1	216868	238336	4p	NC_006091.4	18743150	18775632	no	no	1.16764
		LBU_XM_015424388.1	XM_015424388.1	FMR1	NW_003340169.1	7582	23199	Z	NC_041330.1	42934611	42962192	XM_015424373.1	NW_015160914.1	216868	238336	4p	NC_006091.4	18743150	18775632	no	no	1.18107
		LBU_XM_015424414.1#3	XM_015424414.1	FMR1	NW_003340169.1	7582	23199	Z	NC_041330.1	42934611	42962192	XM_015424373.1	NW_015160914.1	216868	238336	4p	NC_006091.4	18743150	18775632	no	no	1.26471
		LBU_XM_015424373.1#3	XM_015424373.1	FMR1	NW_003340169.1	7582	23199	Z	NC_041330.1	42934611	42962192	XM_015424373.1	NW_015160914.1	216868	238336	4p	NC_006091.4	18743150	18775632	no	no	1.14272
		LBU_XM_015424881.1	XM_015424881.1	FN3KRP	2	103716391	103731056					XM_015424881.1	NW_015174881.1	420576	444857	18	NC_006105.4	3392578	3398915	no	no	1.08068
		LBU_XM_015424881.1#2	XM_015424881.1	FN3KRP	2	103716391	103731056					XM_015424881.1	NW_015174881.1	420576	444857	18	NC_006105.4	3392578	3398915	no	no	1.17011
		LBU_XM_015413362.1	XM_015413362.1	FNBP1L	4	88345230	88398285	6	NC_041317.1	21145245	21226122	XM_015413361.1	NW_015167529.1	1469245	1567931	8	NC_006095.4	13889279	13941919	no	no	0.752642
		LBU_XM_015414514.1#2	XM_015414514.1	FNBP4	1	94057257	94079839	1	NC_041312.1	86392094	86411783	XM_015414514.1	NW_015168058.1	477833	503310	5	NC_006092.4	358240	367885	no	no	1.13339
		LBU_XM_015414515.1	XM_015414515.1	FNBP4	1	94057257	94079839	1	NC_041312.1	86392094	86411783	XM_015414514.1	NW_015168058.1	477833	503310	5	NC_006092.4	358240	367885	no	no	1.12607
		LBU_XM_015414514.1	XM_015414514.1	FNBP4	1	94057257	94079839	1	NC_041312.1	86392094	86411783	XM_015414514.1	NW_015168058.1	477833	503310	5	NC_006092.4	358240	367885	no	no	1.1572
		LBU_XM_015414514.1#3	XM_015414514.1	FNBP4	1	94057257	94079839	1	NC_041312.1	86392094	86411783	XM_015414514.1	NW_015168058.1	477833	503310	5	NC_006092.4	358240	367885	no	no	1.1365
		LBU_XM_015414514.1#4	XM_015414514.1	FNBP4	1	94057257	94079839	1	NC_041312.1	86392094	86411783	XM_015414514.1	NW_015168058.1	477833	503310	5	NC_006092.4	358240	367885	no	no	1.12406
		LBU_XM_015414515.1#2	XM_015414515.1	FNBP4	1	94057257	94079839	1	NC_041312.1	86392094	86411783	XM_015414514.1	NW_015168058.1	477833	503310	5	NC_006092.4	358240	367885	no	no	1.15092
		LBU_XM_015414515.1#3	XM_015414515.1	FNBP4	1	94057257	94079839	1	NC_041312.1	86392094	86411783	XM_015414514.1	NW_015168058.1	477833	503310	5	NC_006092.4	358240	367885	no	no	1.06361
		LBU_XM_015414515.1#4	XM_015414515.1	FNBP4	1	94057257	94079839	1	NC_041312.1	86392094	86411783	XM_015414514.1	NW_015168058.1	477833	503310	5	NC_006092.4	358240	367885	no	no	1.07692
		LBU_XM_015414515.1#5	XM_015414515.1	FNBP4	1	94057257	94079839	1	NC_041312.1	86392094	86411783	XM_015414514.1	NW_015168058.1	477833	503310	5	NC_006092.4	358240	367885	no	no	1.10858
		LBU_XM_003223389.3	XM_003223389.3	FNDC3A	NW_003338749.1	2201280	2255918	Z	NC_041330.1	27581820	27637602	XM_015414707.1	NW_015168086.1	328137	431345	1	NC_006088.4	168999957	169114149	no	no	1.11991
		LBU_XM_015415259.1	XM_015415259.1	FNDC3B	3	6302884	6679001	5	NC_041316.1	85617207	85893189	XM_015415259.1	NW_015168660.1	690763	998988	9	NC_006096.4	19396205	19543328	no	no	0.695817
		LBU_XM_015415259.1#6	XM_015415259.1	FNDC3B	3	6302884	6679001	5	NC_041316.1	85617207	85893189	XM_015415259.1	NW_015168660.1	690763	998988	9	NC_006096.4	19396205	19543328	no	no	1.01695
		LBU_XM_015429539.1#8	XM_015429539.1	FNIP1	2	128531075	128644096	2	NC_041313.1	55877935	56004232	XM_015429539.1	NW_015161960.1	1080105	1197535	13	NC_006100.4	16678225	16717295	no	no	1.05279
		LBU_XM_015429539.1#3	XM_015429539.1	FNIP1	2	128531075	128644096	2	NC_041313.1	55877935	56004232	XM_015429539.1	NW_015161960.1	1080105	1197535	13	NC_006100.4	16678225	16717295	no	no	1.10104
		LBU_XM_015423731.1#3	XM_015423731.1	FNTA	NW_003338886.1	1113335	1131315	17	NC_041328.1	11614162	11627201	XM_015423731.1	NW_015174273.1	1761946	1779308	Z	NC_006127.4	53842576	53855284	no	no	1.01221
		LBU_XM_015423731.1#4	XM_015423731.1	FNTA	NW_003338886.1	1113335	1131315	17	NC_041328.1	11614162	11627201	XM_015423731.1	NW_015174273.1	1761946	1779308	Z	NC_006127.4	53842576	53855284	no	no	1.01725
		LBU_XM_015423731.1#2	XM_015423731.1	FNTA	NW_003338886.1	1113335	1131315	17	NC_041328.1	11614162	11627201	XM_015423731.1	NW_015174273.1	1761946	1779308	Z	NC_006127.4	53842576	53855284	no	no	0.991732
		LBU_XM_015423731.1	XM_015423731.1	FNTA	NW_003338886.1	1113335	1131315	17	NC_041328.1	11614162	11627201	XM_015423731.1	NW_015174273.1	1761946	1779308	Z	NC_006127.4	53842576	53855284	no	no	1.05346
		LBU_XM_020790339.1	XM_020790339.1	FOCAD	2	61727126	61965592	17	NC_041328.1	28437991	28568110	XM_015408559.1	NW_015164226.1	97603	273430	Z	NC_006127.4	34160038	34260236	no	no	0.964462
		LBU_XM_015420630.1	XM_015420630.1	FOS	1	22457792	22462409	1	NC_041312.1	31655340	31658646	XM_015420630.1	NW_015172034.1	523136	526168	5	NC_006092.4	38264804	38267713	no	no	0.664457
		LBU_XM_015423925.1	XM_015423925.1	FOSL1				16	NC_041327.1	15126132	15142032	XM_015423925.1	NW_015174283.1	278693	293108					no	no	1.12456
		LBU_XM_015419403.1	XM_015419403.1	FOXK1	NW_003339138.1	112771	150817	14	NC_041325.1	52727385	52810369	XM_015419403.1	NW_015171519.1	242223	271136	14	NC_006101.4	3958498	4002079	no	no	1.12714
		LBU_XM_015424880.1	XM_015424880.1	FOXK2	2	103611226	103660526	2	NC_041313.1	41032503	41064021	XM_015424880.1	NW_015174881.1	285987	358414	18	NC_006105.4	3449559	3489200	no	no	1.06328
		LBU_XM_020796339.1	XM_020796339.1	FOXK2	2	103611226	103660526	2	NC_041313.1	41032503	41064021	XM_015424880.1	NW_015174881.1	285987	358414	18	NC_006105.4	3449559	3489200	no	no	1.05899
		LBU_XM_015411009.1	XM_015411009.1	FOXO1	1	132469520	132519571	3	NC_041314.1	8790859	8838805	XM_015411009.1	NW_015165842.1	169302	234348	1	NC_006088.4	170581723	170644999	no	no	1.00385
		LBU_XM_015411009.1#2	XM_015411009.1	FOXO1	1	132469520	132519571	3	NC_041314.1	8790859	8838805	XM_015411009.1	NW_015165842.1	169302	234348	1	NC_006088.4	170581723	170644999	no	no	0.988565
		LBU_XM_005287654.3#2	XM_005287654.3	FOXO3	1	190624143	190762208	3	NC_041314.1	50906823	51014943	XM_015405403.1	NW_015161994.1	466295	494633	3	NC_006090.4	67448541	67533260	no	no	0.844331
		LBU_XM_015405403.1	XM_015405403.1	FOXO3	1	190624143	190762208	3	NC_041314.1	50906823	51014943	XM_015405403.1	NW_015161994.1	466295	494633	3	NC_006090.4	67448541	67533260	no	no	0.827391
		LBU_XM_015405403.1#2	XM_015405403.1	FOXO3	1	190624143	190762208	3	NC_041314.1	50906823	51014943	XM_015405403.1	NW_015161994.1	466295	494633	3	NC_006090.4	67448541	67533260	no	no	0.92586
		LBU_XM_015405403.1#3	XM_015405403.1	FOXO3	1	190624143	190762208	3	NC_041314.1	50906823	51014943	XM_015405403.1	NW_015161994.1	466295	494633	3	NC_006090.4	67448541	67533260	no	no	0.912529
		LBU_XM_015405403.1#4	XM_015405403.1	FOXO3	1	190624143	190762208	3	NC_041314.1	50906823	51014943	XM_015405403.1	NW_015161994.1	466295	494633	3	NC_006090.4	67448541	67533260	no	no	1.09325
		LBU_XM_015405403.1#5	XM_015405403.1	FOXO3	1	190624143	190762208	3	NC_041314.1	50906823	51014943	XM_015405403.1	NW_015161994.1	466295	494633	3	NC_006090.4	67448541	67533260	no	no	1.05297
		LBU_XM_015405403.1#6	XM_015405403.1	FOXO3	1	190624143	190762208	3	NC_041314.1	50906823	51014943	XM_015405403.1	NW_015161994.1	466295	494633	3	NC_006090.4	67448541	67533260	no	no	1.22649
		LBU_XM_015405403.1#8	XM_015405403.1	FOXO3	1	190624143	190762208	3	NC_041314.1	50906823	51014943	XM_015405403.1	NW_015161994.1	466295	494633	3	NC_006090.4	67448541	67533260	no	no	1.02346
		LBU_XM_015405403.1#9	XM_015405403.1	FOXO3	1	190624143	190762208	3	NC_041314.1	50906823	51014943	XM_015405403.1	NW_015161994.1	466295	494633	3	NC_006090.4	67448541	67533260	no	no	1.04017
		LBU_XM_015409019.1	XM_015409019.1	FOXO4	NW_003339305.1	160006	179969	Z	NC_041330.1	47184264	47213231	XM_015409019.1	NW_015164664.1	136239	155401	4p	NC_006091.4	2416312	2432970	no	no	1.16834
		LBU_XM_015410194.1#3	XM_015410194.1	FOXRED2	5	22200297	22225031	10	NC_041321.1	47555212	47567659	XM_015410194.1	NW_015165264.1	669622	688121	1	NC_006088.4	51761611	51772036	no	no	0.954724
		LBU_XM_015410194.1#9	XM_015410194.1	FOXRED2	5	22200297	22225031	10	NC_041321.1	47555212	47567659	XM_015410194.1	NW_015165264.1	669622	688121	1	NC_006088.4	51761611	51772036	no	no	1.00477
		LBU_XM_015410194.1#11	XM_015410194.1	FOXRED2	5	22200297	22225031	10	NC_041321.1	47555212	47567659	XM_015410194.1	NW_015165264.1	669622	688121	1	NC_006088.4	51761611	51772036	no	no	0.934087
		LBU_XM_015410194.1#5	XM_015410194.1	FOXRED2	5	22200297	22225031	10	NC_041321.1	47555212	47567659	XM_015410194.1	NW_015165264.1	669622	688121	1	NC_006088.4	51761611	51772036	no	no	1.04764
		LBU_XM_015410194.1#7	XM_015410194.1	FOXRED2	5	22200297	22225031	10	NC_041321.1	47555212	47567659	XM_015410194.1	NW_015165264.1	669622	688121	1	NC_006088.4	51761611	51772036	no	no	1.08691
		LBU_XM_015410194.1#15	XM_015410194.1	FOXRED2	5	22200297	22225031	10	NC_041321.1	47555212	47567659	XM_015410194.1	NW_015165264.1	669622	688121	1	NC_006088.4	51761611	51772036	no	no	0.975228
		LBU_XM_015410194.1#2	XM_015410194.1	FOXRED2	5	22200297	22225031	10	NC_041321.1	47555212	47567659	XM_015410194.1	NW_015165264.1	669622	688121	1	NC_006088.4	51761611	51772036	no	no	1.09835
		LBU_XM_015410194.1#12	XM_015410194.1	FOXRED2	5	22200297	22225031	10	NC_041321.1	47555212	47567659	XM_015410194.1	NW_015165264.1	669622	688121	1	NC_006088.4	51761611	51772036	no	no	1.18554
		LBU_XM_015410194.1#13	XM_015410194.1	FOXRED2	5	22200297	22225031	10	NC_041321.1	47555212	47567659	XM_015410194.1	NW_015165264.1	669622	688121	1	NC_006088.4	51761611	51772036	no	no	1.35807
		LBU_XM_015410194.1#14	XM_015410194.1	FOXRED2	5	22200297	22225031	10	NC_041321.1	47555212	47567659	XM_015410194.1	NW_015165264.1	669622	688121	1	NC_006088.4	51761611	51772036	no	no	1.06729
		LBU_XM_015410194.1#8	XM_015410194.1	FOXRED2	5	22200297	22225031	10	NC_041321.1	47555212	47567659	XM_015410194.1	NW_015165264.1	669622	688121	1	NC_006088.4	51761611	51772036	no	no	1.0899
		LBU_XM_015409248.1	XM_015409248.1	FRG1	5	109409353	109422030	9	NC_041320.1	24630757	24641145	XM_015409248.1	NW_015164673.1	702320	711506	4q	NC_006091.4	63176069	63184089	yes	yes	0.667903
		LBU_XM_015409248.1#4	XM_015409248.1	FRG1	5	109409353	109422030	9	NC_041320.1	24630757	24641145	XM_015409248.1	NW_015164673.1	702320	711506	4q	NC_006091.4	63176069	63184089	yes	yes	0.679288
		LBU_XM_015409248.1#5	XM_015409248.1	FRG1	5	109409353	109422030	9	NC_041320.1	24630757	24641145	XM_015409248.1	NW_015164673.1	702320	711506	4q	NC_006091.4	63176069	63184089	yes	yes	0.695486
		LBU_XM_015409248.1#3	XM_015409248.1	FRG1	5	109409353	109422030	9	NC_041320.1	24630757	24641145	XM_015409248.1	NW_015164673.1	702320	711506	4q	NC_006091.4	63176069	63184089	yes	no	0.657953
		LBU_XM_015423944.1	XM_015423944.1	FRMD8	NW_003339348.1	114855	120568	16	NC_041327.1	16263700	16288202	XM_015423945.1	NW_015174283.1	1568703	1593761					no	no	0.813302
		LBU_XM_015423945.1#3	XM_015423945.1	FRMD8	NW_003339348.1	114855	120568	16	NC_041327.1	16263700	16288202	XM_015423945.1	NW_015174283.1	1568703	1593761					no	no	0.846824
		LBU_XM_015423945.1	XM_015423945.1	FRMD8	NW_003339348.1	114855	120568	16	NC_041327.1	16263700	16288202	XM_015423945.1	NW_015174283.1	1568703	1593761					no	no	0.783932
		LBU_XM_015427689.1#2	XM_015427689.1	FRMPD4	3	119569948	119962331	4	NC_041315.1	69012454	69093281	XM_015427689.1	NW_015177014.1	762486	883448	1	NC_006088.4	123531145	123835572	no	no	1.19161
		LBU_XM_020786781.1	XM_020786781.1	FRMPD4	3	119569948	119962331	4	NC_041315.1	69012454	69093281	XM_015427689.1	NW_015177014.1	762486	883448	1	NC_006088.4	123531145	123835572	no	no	0.960536
		LBU_XM_015405712.1	XM_015405712.1	FRS2	NW_003338803.1	1582222	1635310	10	NC_041321.1	30103040	30134834	XM_015405712.1	NW_015162474.1	1350679	1361872	1	NC_006088.4	35447938	35501010	no	no	0.925604
		LBU_XM_015407611.1	XM_015407611.1	FRS3	4	119479870	119505404	6	NC_041317.1	54218661	54235727	XM_015407611.1	NW_015163642.1	185827	199649	26	NC_006113.4	4952522	4965746	no	no	0.8327
		LBU_XM_015424198.1#7	XM_015424198.1	FRY	3	183768077	184055084	4	NC_041315.1	28474126	28656423	XM_015424198.1	NW_015174317.1	132138	300223	1	NC_006088.4	174602221	174846794	no	no	1.03329
		LBU_XM_015412870.1#2	XM_015412870.1	FRYL	NW_003338840.1	888524	1035507	9	NC_041320.1	17568316	17684853	XM_015412870.1	NW_015167089.1	252341	352801	4q	NC_006091.4	66708277	66866440	yes	yes	0.639397
		LBU_XM_003225317.3#7	XM_003225317.3	FRYL	NW_003338840.1	888524	1035507	9	NC_041320.1	17568316	17684853	XM_015412870.1	NW_015167089.1	252341	352801	4q	NC_006091.4	66708277	66866440	no	no	0.714472
		LBU_XM_015412870.1#11	XM_015412870.1	FRYL	NW_003338840.1	888524	1035507	9	NC_041320.1	17568316	17684853	XM_015412870.1	NW_015167089.1	252341	352801	4q	NC_006091.4	66708277	66866440	no	no	0.711414
		LBU_XM_015412870.1#3	XM_015412870.1	FRYL	NW_003338840.1	888524	1035507	9	NC_041320.1	17568316	17684853	XM_015412870.1	NW_015167089.1	252341	352801	4q	NC_006091.4	66708277	66866440	no	no	0.657862
		LBU_XM_008163538.2#8	XM_008163538.2	FRYL	NW_003338840.1	888524	1035507	9	NC_041320.1	17568316	17684853	XM_015412870.1	NW_015167089.1	252341	352801	4q	NC_006091.4	66708277	66866440	no	no	0.701939
		LBU_XM_003225317.3#3	XM_003225317.3	FRYL	NW_003338840.1	888524	1035507	9	NC_041320.1	17568316	17684853	XM_015412870.1	NW_015167089.1	252341	352801	4q	NC_006091.4	66708277	66866440	no	no	0.707051
		LBU_XM_003225317.3#4	XM_003225317.3	FRYL	NW_003338840.1	888524	1035507	9	NC_041320.1	17568316	17684853	XM_015412870.1	NW_015167089.1	252341	352801	4q	NC_006091.4	66708277	66866440	no	no	0.706742
		LBU_XM_003225317.3#5	XM_003225317.3	FRYL	NW_003338840.1	888524	1035507	9	NC_041320.1	17568316	17684853	XM_015412870.1	NW_015167089.1	252341	352801	4q	NC_006091.4	66708277	66866440	no	no	0.68441
		LBU_XM_008163538.2	XM_008163538.2	FRYL	NW_003338840.1	888524	1035507	9	NC_041320.1	17568316	17684853	XM_015412870.1	NW_015167089.1	252341	352801	4q	NC_006091.4	66708277	66866440	no	no	0.69351
		LBU_XM_008163538.2#2	XM_008163538.2	FRYL	NW_003338840.1	888524	1035507	9	NC_041320.1	17568316	17684853	XM_015412870.1	NW_015167089.1	252341	352801	4q	NC_006091.4	66708277	66866440	no	no	0.69482
		LBU_XM_008163538.2#3	XM_008163538.2	FRYL	NW_003338840.1	888524	1035507	9	NC_041320.1	17568316	17684853	XM_015412870.1	NW_015167089.1	252341	352801	4q	NC_006091.4	66708277	66866440	no	no	0.701052
		LBU_XM_008163538.2#4	XM_008163538.2	FRYL	NW_003338840.1	888524	1035507	9	NC_041320.1	17568316	17684853	XM_015412870.1	NW_015167089.1	252341	352801	4q	NC_006091.4	66708277	66866440	no	no	0.702139
		LBU_XM_008163538.2#5	XM_008163538.2	FRYL	NW_003338840.1	888524	1035507	9	NC_041320.1	17568316	17684853	XM_015412870.1	NW_015167089.1	252341	352801	4q	NC_006091.4	66708277	66866440	no	no	0.709328
		LBU_XM_003225317.3#6	XM_003225317.3	FRYL	NW_003338840.1	888524	1035507	9	NC_041320.1	17568316	17684853	XM_015412870.1	NW_015167089.1	252341	352801	4q	NC_006091.4	66708277	66866440	no	no	0.692094
		LBU_XM_003225317.3#9	XM_003225317.3	FRYL	NW_003338840.1	888524	1035507	9	NC_041320.1	17568316	17684853	XM_015412870.1	NW_015167089.1	252341	352801	4q	NC_006091.4	66708277	66866440	no	no	0.713231
		LBU_XM_008163538.2#7	XM_008163538.2	FRYL	NW_003338840.1	888524	1035507	9	NC_041320.1	17568316	17684853	XM_015412870.1	NW_015167089.1	252341	352801	4q	NC_006091.4	66708277	66866440	no	no	0.691219
		LBU_XM_015412870.1#9	XM_015412870.1	FRYL	NW_003338840.1	888524	1035507	9	NC_041320.1	17568316	17684853	XM_015412870.1	NW_015167089.1	252341	352801	4q	NC_006091.4	66708277	66866440	no	no	0.712293
		LBU_XM_003225317.3#2	XM_003225317.3	FRYL	NW_003338840.1	888524	1035507	9	NC_041320.1	17568316	17684853	XM_015412870.1	NW_015167089.1	252341	352801	4q	NC_006091.4	66708277	66866440	no	no	0.704965
		LBU_XM_003225317.3#8	XM_003225317.3	FRYL	NW_003338840.1	888524	1035507	9	NC_041320.1	17568316	17684853	XM_015412870.1	NW_015167089.1	252341	352801	4q	NC_006091.4	66708277	66866440	no	no	0.750541
		LBU_XM_008163538.2#6	XM_008163538.2	FRYL	NW_003338840.1	888524	1035507	9	NC_041320.1	17568316	17684853	XM_015412870.1	NW_015167089.1	252341	352801	4q	NC_006091.4	66708277	66866440	no	no	0.712507
		LBU_XM_015412870.1	XM_015412870.1	FRYL	NW_003338840.1	888524	1035507	9	NC_041320.1	17568316	17684853	XM_015412870.1	NW_015167089.1	252341	352801	4q	NC_006091.4	66708277	66866440	no	no	0.624302
		LBU_XM_020789636.1	XM_020789636.1	FRYL	NW_003338840.1	888524	1035507	9	NC_041320.1	17568316	17684853	XM_015412870.1	NW_015167089.1	252341	352801	4q	NC_006091.4	66708277	66866440	no	no	0.646092
		LBU_XM_020789636.1#2	XM_020789636.1	FRYL	NW_003338840.1	888524	1035507	9	NC_041320.1	17568316	17684853	XM_015412870.1	NW_015167089.1	252341	352801	4q	NC_006091.4	66708277	66866440	no	no	0.796732
		LBU_XM_015406416.1	XM_015406416.1	FSCN1				14	NC_041325.1	53462210	53506579	XM_015406416.1	NW_015162567.1	14427	64515	14	NC_006101.4	4207036	4212949	no	no	1.141
		LBU_XM_015409371.1#4	XM_015409371.1	FTH1	NW_003338782.1	2276760	2283700	1	NC_041312.1	81622889	81628315	XM_015409371.1	NW_015164689.1	601137	609113	5	NC_006092.4	16832238	16836802	no	no	1.09476
		LBU_XM_015409371.1	XM_015409371.1	FTH1	NW_003338782.1	2276760	2283700	1	NC_041312.1	81622889	81628315	XM_015409371.1	NW_015164689.1	601137	609113	5	NC_006092.4	16832238	16836802	no	no	1.19691
		LBU_XM_015409371.1#2	XM_015409371.1	FTH1	NW_003338782.1	2276760	2283700	1	NC_041312.1	81622889	81628315	XM_015409371.1	NW_015164689.1	601137	609113	5	NC_006092.4	16832238	16836802	no	no	1.12849
		LBU_XM_015416617.1#3	XM_015416617.1	FTSJ1	NW_003338873.1	764544	773949	17	NC_041328.1	37224005	37235744	XM_015416617.1	NW_015160309.1	90132	112794					no	no	0.945652
		LBU_XM_015416617.1#2	XM_015416617.1	FTSJ1	NW_003338873.1	764544	773949	17	NC_041328.1	37224005	37235744	XM_015416617.1	NW_015160309.1	90132	112794					no	no	0.983826
		LBU_XM_015429103.1#2	XM_015429103.1	FTSJ3	6	71658480	71680500	13	NC_041324.1	24779601	24810067	XM_015429103.1	NW_015161464.1	300494	346284	27	NC_006114.4	1865251	1872134	no	no	0.951488
		LBU_XM_015429103.1#5	XM_015429103.1	FTSJ3	6	71658480	71680500	13	NC_041324.1	24779601	24810067	XM_015429103.1	NW_015161464.1	300494	346284	27	NC_006114.4	1865251	1872134	no	no	1.00395
		LBU_XR_001482607.1#4	XR_001482607.1	FUBP1	NW_003338741.1	4801689	4830995	6	NC_041317.1	31162201	31193813	XM_015414262.1	NW_015168045.1	136292	182374	8	NC_006095.4	18948064	18993219	no	no	1.17239
		LBU_XM_015414263.1	XM_015414263.1	FUBP1	NW_003338741.1	4801689	4830995	6	NC_041317.1	31162201	31193813	XM_015414262.1	NW_015168045.1	136292	182374	8	NC_006095.4	18948064	18993219	no	no	1.06024
		LBU_XM_020794714.1	XM_020794714.1	FUBP1	NW_003338741.1	4801689	4830995	6	NC_041317.1	31162201	31193813	XM_015414262.1	NW_015168045.1	136292	182374	8	NC_006095.4	18948064	18993219	no	no	1.05261
		LBU_XM_020794715.1	XM_020794715.1	FUBP1	NW_003338741.1	4801689	4830995	6	NC_041317.1	31162201	31193813	XM_015414262.1	NW_015168045.1	136292	182374	8	NC_006095.4	18948064	18993219	no	no	1.04758
		LBU_XM_015414263.1#2	XM_015414263.1	FUBP1	NW_003338741.1	4801689	4830995	6	NC_041317.1	31162201	31193813	XM_015414262.1	NW_015168045.1	136292	182374	8	NC_006095.4	18948064	18993219	no	no	1.03625
		LBU_XR_001482607.1#3	XR_001482607.1	FUBP1	NW_003338741.1	4801689	4830995	6	NC_041317.1	31162201	31193813	XM_015414262.1	NW_015168045.1	136292	182374	8	NC_006095.4	18948064	18993219	yes	no	1.04898
		LBU_XR_001482607.1	XR_001482607.1	FUBP1	NW_003338741.1	4801689	4830995	6	NC_041317.1	31162201	31193813	XM_015414262.1	NW_015168045.1	136292	182374	8	NC_006095.4	18948064	18993219	no	no	1.13669
		LBU_XM_015411524.1#2	XM_015411524.1	FUBP3				Z	NC_041330.1	15085620	15147496	XM_015411510.1	NW_015160224.1	943599	1042055	17	NC_006104.4	6376557	6414009	no	no	1.02617
		LBU_XM_015411528.1#2	XM_015411528.1	FUBP3				Z	NC_041330.1	15085620	15147496	XM_015411510.1	NW_015160224.1	943599	1042055	17	NC_006104.4	6376557	6414009	no	no	0.950361
		LBU_XM_015411528.1	XM_015411528.1	FUBP3				Z	NC_041330.1	15085620	15147496	XM_015411510.1	NW_015160224.1	943599	1042055	17	NC_006104.4	6376557	6414009	no	no	0.95746
		LBU_XM_015411524.1	XM_015411524.1	FUBP3				Z	NC_041330.1	15085620	15147496	XM_015411510.1	NW_015160224.1	943599	1042055	17	NC_006104.4	6376557	6414009	no	no	0.960299
		LBU_XM_024106073.1	XM_024106073.1	FUBP3				Z	NC_041330.1	15085620	15147496	XM_015411510.1	NW_015160224.1	943599	1042055	17	NC_006104.4	6376557	6414009	no	no	0.884868
		LBU_XM_015411510.1	XM_015411510.1	FUBP3				Z	NC_041330.1	15085620	15147496	XM_015411510.1	NW_015160224.1	943599	1042055	17	NC_006104.4	6376557	6414009	no	no	1.1346
		LBU_XM_015407173.1	XM_015407173.1	FUCA1	NW_003339045.1	71194	79481	8	NC_041319.1	28769451	28785288	XM_015407173.1	NW_015163217.1	48531	69768	23	NC_006110.4	5614061	5618742	no	no	1.03425
		LBU_XM_015407173.1#6	XM_015407173.1	FUCA1	NW_003339045.1	71194	79481	8	NC_041319.1	28769451	28785288	XM_015407173.1	NW_015163217.1	48531	69768	23	NC_006110.4	5614061	5618742	no	no	0.968391
		LBU_XM_015407173.1#3	XM_015407173.1	FUCA1	NW_003339045.1	71194	79481	8	NC_041319.1	28769451	28785288	XM_015407173.1	NW_015163217.1	48531	69768	23	NC_006110.4	5614061	5618742	no	no	0.974846
		LBU_XM_015407173.1#5	XM_015407173.1	FUCA1	NW_003339045.1	71194	79481	8	NC_041319.1	28769451	28785288	XM_015407173.1	NW_015163217.1	48531	69768	23	NC_006110.4	5614061	5618742	no	no	0.920926
		LBU_XM_015410389.1#3	XM_015410389.1	FURIN	NW_003339306.1	130802	160820	14	NC_041325.1	28734130	28753161	XM_015410389.1	NW_015165300.1	23660	39095	10	NC_006097.4	20130307	20139696	no	no	0.996965
		LBU_XM_015410389.1#6	XM_015410389.1	FURIN	NW_003339306.1	130802	160820	14	NC_041325.1	28734130	28753161	XM_015410389.1	NW_015165300.1	23660	39095	10	NC_006097.4	20130307	20139696	no	no	0.986726
		LBU_XM_015410389.1#8	XM_015410389.1	FURIN	NW_003339306.1	130802	160820	14	NC_041325.1	28734130	28753161	XM_015410389.1	NW_015165300.1	23660	39095	10	NC_006097.4	20130307	20139696	no	no	0.954748
		LBU_XM_015410389.1#7	XM_015410389.1	FURIN	NW_003339306.1	130802	160820	14	NC_041325.1	28734130	28753161	XM_015410389.1	NW_015165300.1	23660	39095	10	NC_006097.4	20130307	20139696	no	no	0.99349
		LBU_XM_007441274.2#2	XM_007441274.2	FURIN	NW_003339306.1	130802	160820	14	NC_041325.1	28734130	28753161	XM_015410389.1	NW_015165300.1	23660	39095	10	NC_006097.4	20130307	20139696	no	no	0.956559
		LBU_XM_015410389.1	XM_015410389.1	FURIN	NW_003339306.1	130802	160820	14	NC_041325.1	28734130	28753161	XM_015410389.1	NW_015165300.1	23660	39095	10	NC_006097.4	20130307	20139696	no	no	0.926696
		LBU_XM_015410389.1#2	XM_015410389.1	FURIN	NW_003339306.1	130802	160820	14	NC_041325.1	28734130	28753161	XM_015410389.1	NW_015165300.1	23660	39095	10	NC_006097.4	20130307	20139696	no	no	0.970076
		LBU_XM_015410389.1#4	XM_015410389.1	FURIN	NW_003339306.1	130802	160820	14	NC_041325.1	28734130	28753161	XM_015410389.1	NW_015165300.1	23660	39095	10	NC_006097.4	20130307	20139696	no	no	0.97843
		LBU_XM_015422639.1#5	XM_015422639.1	FUS	NW_003338767.1	2260737	2272536					XM_015422639.1	NW_015173196.1	139132	150996					yes	yes	1.20009
		LBU_XM_015422639.1	XM_015422639.1	FUS	NW_003338767.1	2260737	2272536					XM_015422639.1	NW_015173196.1	139132	150996					no	no	1.13419
		LBU_XM_015422639.1#10	XM_015422639.1	FUS	NW_003338767.1	2260737	2272536					XM_015422639.1	NW_015173196.1	139132	150996					no	no	1.16693
		LBU_XM_015422639.1#12	XM_015422639.1	FUS	NW_003338767.1	2260737	2272536					XM_015422639.1	NW_015173196.1	139132	150996					no	no	1.1706
		LBU_XM_015422639.1#14	XM_015422639.1	FUS	NW_003338767.1	2260737	2272536					XM_015422639.1	NW_015173196.1	139132	150996					no	no	1.15581
		LBU_XM_015422639.1#15	XM_015422639.1	FUS	NW_003338767.1	2260737	2272536					XM_015422639.1	NW_015173196.1	139132	150996					no	no	1.14
		LBU_XM_015422639.1#2	XM_015422639.1	FUS	NW_003338767.1	2260737	2272536					XM_015422639.1	NW_015173196.1	139132	150996					no	no	1.17239
		LBU_XM_015422639.1#3	XM_015422639.1	FUS	NW_003338767.1	2260737	2272536					XM_015422639.1	NW_015173196.1	139132	150996					no	no	1.24453
		LBU_XM_015422639.1#4	XM_015422639.1	FUS	NW_003338767.1	2260737	2272536					XM_015422639.1	NW_015173196.1	139132	150996					no	no	1.23754
		LBU_XM_015422639.1#6	XM_015422639.1	FUS	NW_003338767.1	2260737	2272536					XM_015422639.1	NW_015173196.1	139132	150996					no	no	1.14252
		LBU_XM_015422639.1#8	XM_015422639.1	FUS	NW_003338767.1	2260737	2272536					XM_015422639.1	NW_015173196.1	139132	150996					no	no	1.13272
		LBU_XM_015422639.1#11	XM_015422639.1	FUS	NW_003338767.1	2260737	2272536					XM_015422639.1	NW_015173196.1	139132	150996					no	no	1.16566
		LBU_XM_015422639.1#16	XM_015422639.1	FUS	NW_003338767.1	2260737	2272536					XM_015422639.1	NW_015173196.1	139132	150996					no	no	1.11838
		LBU_XM_015422639.1#13	XM_015422639.1	FUS	NW_003338767.1	2260737	2272536					XM_015422639.1	NW_015173196.1	139132	150996					no	no	1.12934
		LBU_XM_015422639.1#7	XM_015422639.1	FUS	NW_003338767.1	2260737	2272536					XM_015422639.1	NW_015173196.1	139132	150996					no	no	1.13498
		LBU_XM_015422639.1#17	XM_015422639.1	FUS	NW_003338767.1	2260737	2272536					XM_015422639.1	NW_015173196.1	139132	150996					no	no	1.19948
		LBU_XM_015422639.1#18	XM_015422639.1	FUS	NW_003338767.1	2260737	2272536					XM_015422639.1	NW_015173196.1	139132	150996					no	no	1.31011
		LBU_XM_015422639.1#9	XM_015422639.1	FUS	NW_003338767.1	2260737	2272536					XM_015422639.1	NW_015173196.1	139132	150996					no	no	1.26764
		LBU_XM_015418254.1#4	XM_015418254.1	FUT11	NW_003338743.1	1275136	1282428	7	NC_041318.1	2395271	2405293	XM_015418254.1	NW_015170382.1	10941	17147	6	NC_006093.4	15927126	15933426	no	no	0.869058
		LBU_XM_007423580.2	XM_007423580.2	FXR1	3	1478979	1498175	5	NC_041316.1	90129891	90163632	XM_015429301.1	NW_015161563.1	32395	63200	9	NC_006096.4	17141185	17171940	no	no	1.18501
		LBU_XM_007423580.2#2	XM_007423580.2	FXR1	3	1478979	1498175	5	NC_041316.1	90129891	90163632	XM_015429301.1	NW_015161563.1	32395	63200	9	NC_006096.4	17141185	17171940	no	no	1.19472
		LBU_XM_015429302.1	XM_015429302.1	FXR1	3	1478979	1498175	5	NC_041316.1	90129891	90163632	XM_015429301.1	NW_015161563.1	32395	63200	9	NC_006096.4	17141185	17171940	no	no	1.23325
		LBU_XM_015429302.1#2	XM_015429302.1	FXR1	3	1478979	1498175	5	NC_041316.1	90129891	90163632	XM_015429301.1	NW_015161563.1	32395	63200	9	NC_006096.4	17141185	17171940	no	no	1.03212
		LBU_XM_015420348.1#6	XM_015420348.1	FXR2	NW_003339764.1	2888	46342	13	NC_041324.1	53802820	53838736	XM_015420348.1	NW_015172014.1	1045843	1063680					yes	yes	0.936858
		LBU_XM_015420348.1	XM_015420348.1	FXR2	NW_003339764.1	2888	46342	13	NC_041324.1	53802820	53838736	XM_015420348.1	NW_015172014.1	1045843	1063680					no	no	0.934605
		LBU_XM_003229870.3#2	XM_003229870.3	FXR2	NW_003339764.1	2888	46342	13	NC_041324.1	53802820	53838736	XM_015420348.1	NW_015172014.1	1045843	1063680					no	no	0.896097
		LBU_XM_015420348.1#7	XM_015420348.1	FXR2	NW_003339764.1	2888	46342	13	NC_041324.1	53802820	53838736	XM_015420348.1	NW_015172014.1	1045843	1063680					no	no	0.994787
		LBU_XM_003229870.3	XM_003229870.3	FXR2	NW_003339764.1	2888	46342	13	NC_041324.1	53802820	53838736	XM_015420348.1	NW_015172014.1	1045843	1063680					no	no	0.986641
		LBU_XM_007443568.2	XM_007443568.2	FXR2	NW_003339764.1	2888	46342	13	NC_041324.1	53802820	53838736	XM_015420348.1	NW_015172014.1	1045843	1063680					no	no	0.991284
		LBU_XM_015420348.1#9	XM_015420348.1	FXR2	NW_003339764.1	2888	46342	13	NC_041324.1	53802820	53838736	XM_015420348.1	NW_015172014.1	1045843	1063680					no	no	1.01692
		LBU_XM_007443568.2#2	XM_007443568.2	FXR2	NW_003339764.1	2888	46342	13	NC_041324.1	53802820	53838736	XM_015420348.1	NW_015172014.1	1045843	1063680					no	no	0.946611
		LBU_XM_015420348.1#2	XM_015420348.1	FXR2	NW_003339764.1	2888	46342	13	NC_041324.1	53802820	53838736	XM_015420348.1	NW_015172014.1	1045843	1063680					no	no	0.730636
		LBU_XM_015420348.1#3	XM_015420348.1	FXR2	NW_003339764.1	2888	46342	13	NC_041324.1	53802820	53838736	XM_015420348.1	NW_015172014.1	1045843	1063680					no	no	0.925237
		LBU_XM_015420348.1#5	XM_015420348.1	FXR2	NW_003339764.1	2888	46342	13	NC_041324.1	53802820	53838736	XM_015420348.1	NW_015172014.1	1045843	1063680					no	no	0.931673
		LBU_XM_007435803.1	XM_007435803.1	FYTTD1	NW_003338980.1	294418	328203	5	NC_041316.1	99053503	99079241	XM_015406469.1	NW_015162598.1	83736	111484	9	NC_006096.4	15083884	15097333	no	no	1.00998
		LBU_XM_015406145.1	XM_015406145.1	FZD10	NC_014783.1	173544	175611	16	NC_041327.1	36746743	36749876	XM_015406145.1	NW_015162510.1	56713	58530	15	NC_006102.4	3432876	3435118	no	no	1.09532
		LBU_XM_015405940.1	XM_015405940.1	FZD5				1	NC_041312.1	133205575	133210515	XM_015405940.1	NW_015162487.1	878880	880674	7	NC_006094.4	12182572	12186566	no	no	0.673797
		LBU_XM_015428364.1	XM_015428364.1	FZD6	4	13721164	13742501	7	NC_041318.1	23823559	23849709	XM_015428364.1	NW_015177174.1	15904	50315	2	NC_006089.4	129979749	130006980	no	no	0.924664
		LBU_XM_015415293.1#2	XM_015415293.1	G3BP1	NW_003338795.1	46832	81009	2	NC_041313.1	63074125	63103960	XM_015415292.1	NW_015168664.1	373135	429550	13	NC_006100.4	12881653	12903878	yes	yes	0.98527
		LBU_XM_015415294.1#2	XM_015415294.1	G3BP1	NW_003338795.1	46832	81009	2	NC_041313.1	63074125	63103960	XM_015415292.1	NW_015168664.1	373135	429550	13	NC_006100.4	12881653	12903878	yes	yes	1.01475
		LBU_XM_015415294.1#5	XM_015415294.1	G3BP1	NW_003338795.1	46832	81009	2	NC_041313.1	63074125	63103960	XM_015415292.1	NW_015168664.1	373135	429550	13	NC_006100.4	12881653	12903878	yes	yes	0.991045
		LBU_XM_015415294.1#8	XM_015415294.1	G3BP1	NW_003338795.1	46832	81009	2	NC_041313.1	63074125	63103960	XM_015415292.1	NW_015168664.1	373135	429550	13	NC_006100.4	12881653	12903878	yes	yes	1.00249
		LBU_XM_015415292.1	XM_015415292.1	G3BP1	NW_003338795.1	46832	81009	2	NC_041313.1	63074125	63103960	XM_015415292.1	NW_015168664.1	373135	429550	13	NC_006100.4	12881653	12903878	no	no	1.05501
		LBU_XM_015415293.1	XM_015415293.1	G3BP1	NW_003338795.1	46832	81009	2	NC_041313.1	63074125	63103960	XM_015415292.1	NW_015168664.1	373135	429550	13	NC_006100.4	12881653	12903878	no	no	1.00504
		LBU_XM_015415294.1#3	XM_015415294.1	G3BP1	NW_003338795.1	46832	81009	2	NC_041313.1	63074125	63103960	XM_015415292.1	NW_015168664.1	373135	429550	13	NC_006100.4	12881653	12903878	no	no	1.02167
		LBU_XM_015415294.1#7	XM_015415294.1	G3BP1	NW_003338795.1	46832	81009	2	NC_041313.1	63074125	63103960	XM_015415292.1	NW_015168664.1	373135	429550	13	NC_006100.4	12881653	12903878	no	no	1.01557
		LBU_XM_015415294.1#4	XM_015415294.1	G3BP1	NW_003338795.1	46832	81009	2	NC_041313.1	63074125	63103960	XM_015415292.1	NW_015168664.1	373135	429550	13	NC_006100.4	12881653	12903878	no	no	1.31725
		LBU_XM_015405562.1	XM_015405562.1	G3BP2	6	59101771	59139565	13	NC_041324.1	9134374	9173736	XM_015405562.1	NW_015162035.1	7070	86050	4q	NC_006091.4	45128534	45153554	no	no	0.669316
		LBU_XM_015405562.1#8	XM_015405562.1	G3BP2	6	59101771	59139565	13	NC_041324.1	9134374	9173736	XM_015405562.1	NW_015162035.1	7070	86050	4q	NC_006091.4	45128534	45153554	no	no	0.718944
		LBU_XM_015423172.1#4	XM_015423172.1	G6PC3	6	78383340	78400481	13	NC_041324.1	18927301	18941999	XM_015423172.1	NW_015173694.1	647901	658771					no	no	0.916667
		LBU_XM_015422922.1#2	XM_015422922.1	GAB1	5	118552615	118660162					XM_015422923.1	NW_015173675.1	1719659	1827609	4q	NC_006091.4	30724796	30821672	no	no	0.734418
		LBU_XM_015429160.1	XM_015429160.1	GAB3	NW_003338749.1	3862559	3919543	Z	NC_041330.1	25533943	25613845	XM_015429160.1	NW_015161484.1	182712	221087	4p	NC_006091.4	14303798	14358700	no	no	1.12556
		LBU_XM_015429160.1#4	XM_015429160.1	GAB3	NW_003338749.1	3862559	3919543	Z	NC_041330.1	25533943	25613845	XM_015429160.1	NW_015161484.1	182712	221087	4p	NC_006091.4	14303798	14358700	no	no	1.06885
		LBU_XM_015429160.1#6	XM_015429160.1	GAB3	NW_003338749.1	3862559	3919543	Z	NC_041330.1	25533943	25613845	XM_015429160.1	NW_015161484.1	182712	221087	4p	NC_006091.4	14303798	14358700	no	no	1.08782
		LBU_XM_015429160.1#7	XM_015429160.1	GAB3	NW_003338749.1	3862559	3919543	Z	NC_041330.1	25533943	25613845	XM_015429160.1	NW_015161484.1	182712	221087	4p	NC_006091.4	14303798	14358700	no	no	1.10865
		LBU_XM_015429160.1#3	XM_015429160.1	GAB3	NW_003338749.1	3862559	3919543	Z	NC_041330.1	25533943	25613845	XM_015429160.1	NW_015161484.1	182712	221087	4p	NC_006091.4	14303798	14358700	no	no	1.17996
		LBU_XM_015429160.1#5	XM_015429160.1	GAB3	NW_003338749.1	3862559	3919543	Z	NC_041330.1	25533943	25613845	XM_015429160.1	NW_015161484.1	182712	221087	4p	NC_006091.4	14303798	14358700	no	no	1.02992
		LBU_XM_015429160.1#8	XM_015429160.1	GAB3	NW_003338749.1	3862559	3919543	Z	NC_041330.1	25533943	25613845	XM_015429160.1	NW_015161484.1	182712	221087	4p	NC_006091.4	14303798	14358700	no	no	0.686843
		LBU_XM_015420319.1	XM_015420319.1	GABARAP				13	NC_041324.1	52872667	52880776	XM_015420319.1	NW_015172014.1	313387	319597					no	no	0.822487
		LBU_XM_015420319.1#2	XM_015420319.1	GABARAP				13	NC_041324.1	52872667	52880776	XM_015420319.1	NW_015172014.1	313387	319597					no	no	0.878123
		LBU_XM_015410341.1	XM_015410341.1	GABARAPL1	2	81870835	81894968					XM_015410341.1	NW_015165289.1	154156	185836	1	NC_006088.4	78391075	78401001	no	no	1.06917
		LBU_XM_015428203.1	XM_015428203.1	GABARAPL2	NW_003339030.1	255196	260636	8	NC_041319.1	48034378	48039597	XM_015428203.1	NW_015177070.1	37141	40567	11	NC_006098.4	20146831	20154681	no	no	1.06152
		LBU_XM_015428203.1#2	XM_015428203.1	GABARAPL2	NW_003339030.1	255196	260636	8	NC_041319.1	48034378	48039597	XM_015428203.1	NW_015177070.1	37141	40567	11	NC_006098.4	20146831	20154681	no	no	1.14996
		LBU_XM_005310199.3	XM_005310199.3	GABARAPL2	NW_003339030.1	255196	260636	8	NC_041319.1	48034378	48039597	XM_015428203.1	NW_015177070.1	37141	40567	11	NC_006098.4	20146831	20154681	no	no	1.04679
		LBU_XM_015424209.1	XM_015424209.1	GABPA	3	148257292	148278868	4	NC_041315.1	51774554	51790182	XM_015424209.1	NW_015174318.1	346944	382381	1	NC_006088.4	102548241	102578190	no	no	1.04769
		LBU_XM_015424209.1#2	XM_015424209.1	GABPA	3	148257292	148278868	4	NC_041315.1	51774554	51790182	XM_015424209.1	NW_015174318.1	346944	382381	1	NC_006088.4	102548241	102578190	no	no	1.04014
		LBU_XM_015424501.1	XM_015424501.1	GABPB2				16	NC_041327.1	3879123	3894260	XM_015424501.1	NW_015174848.1	983059	1003128	25	NC_006112.3	2649883	2657535	no	no	1.03668
		LBU_XM_015423365.1	XM_015423365.1	GADD45B				18	NC_041329.1	6918492	6921545	XM_015423365.1	NW_015173721.1	48865	51545	28	NC_006115.4	3324491	3326978	no	no	0.730403
		LBU_XM_015409101.1	XM_015409101.1	GADD45G	NW_003339059.1	189457	192475	11	NC_041322.1	55572490	55574696	XM_015409101.1	NW_015164667.1	1425151	1427140	Z	NC_006127.4	43730781	43731704	no	no	0.753483
		LBU_XM_015409101.1#2	XM_015409101.1	GADD45G	NW_003339059.1	189457	192475	11	NC_041322.1	55572490	55574696	XM_015409101.1	NW_015164667.1	1425151	1427140	Z	NC_006127.4	43730781	43731704	no	no	0.734553
		LBU_XM_015418396.1#4	XM_015418396.1	GADL1				12	NC_041323.1	45157388	45259136	XM_015418396.1	NW_015170890.1	848411	974922	2	NC_006089.4	40020796	40105339	no	no	0.851402
		LBU_XM_015419326.1#3	XM_015419326.1	GAK	NW_003338748.1	537654	619202	17	NC_041328.1	10530268	10604777	XM_015419326.1	NW_015171509.1	1174431	1283555	Z	NC_006127.4	53367345	53437692	no	no	1.15695
		LBU_XM_015419326.1#2	XM_015419326.1	GAK	NW_003338748.1	537654	619202	17	NC_041328.1	10530268	10604777	XM_015419326.1	NW_015171509.1	1174431	1283555	Z	NC_006127.4	53367345	53437692	no	no	1.17278
		LBU_XM_015419326.1	XM_015419326.1	GAK	NW_003338748.1	537654	619202	17	NC_041328.1	10530268	10604777	XM_015419326.1	NW_015171509.1	1174431	1283555	Z	NC_006127.4	53367345	53437692	no	no	1.14927
		LBU_XM_015413698.1#5	XM_015413698.1	GALE	NW_003339045.1	102401	112258	8	NC_041319.1	28824458	28835731	XM_015413698.1	NW_015167551.1	330556	350677	23	NC_006110.4	5606417	5609867	no	no	0.923278
		LBU_XM_015413698.1#7	XM_015413698.1	GALE	NW_003339045.1	102401	112258	8	NC_041319.1	28824458	28835731	XM_015413698.1	NW_015167551.1	330556	350677	23	NC_006110.4	5606417	5609867	no	no	0.625056
		LBU_XM_015427932.1	XM_015427932.1	GALK2	NW_003339053.1	238804	252887	14	NC_041325.1	13639174	13709263	XM_015427933.1	NW_015177031.1	136053	219665	10	NC_006097.4	10454469	10503943	no	no	1.09518
		LBU_XM_008123578.2#8	XM_008123578.2	GALNS	NW_003339496.1	22713	75957	8	NC_041319.1	50823430	50873509	XM_015417364.1	NW_015169853.1	222424	289477	11	NC_006098.4	18714200	18758480	no	no	0.796091
		LBU_XM_008123578.2	XM_008123578.2	GALNS	NW_003339496.1	22713	75957	8	NC_041319.1	50823430	50873509	XM_015417364.1	NW_015169853.1	222424	289477	11	NC_006098.4	18714200	18758480	no	no	0.797436
		LBU_XM_008123578.2#3	XM_008123578.2	GALNS	NW_003339496.1	22713	75957	8	NC_041319.1	50823430	50873509	XM_015417364.1	NW_015169853.1	222424	289477	11	NC_006098.4	18714200	18758480	no	no	0.86435
		LBU_XM_008123578.2#4	XM_008123578.2	GALNS	NW_003339496.1	22713	75957	8	NC_041319.1	50823430	50873509	XM_015417364.1	NW_015169853.1	222424	289477	11	NC_006098.4	18714200	18758480	no	no	0.837954
		LBU_XM_008123578.2#7	XM_008123578.2	GALNS	NW_003339496.1	22713	75957	8	NC_041319.1	50823430	50873509	XM_015417364.1	NW_015169853.1	222424	289477	11	NC_006098.4	18714200	18758480	no	no	0.796706
		LBU_XM_015417364.1	XM_015417364.1	GALNS	NW_003339496.1	22713	75957	8	NC_041319.1	50823430	50873509	XM_015417364.1	NW_015169853.1	222424	289477	11	NC_006098.4	18714200	18758480	no	no	0.87652
		LBU_XM_015410168.1#3	XM_015410168.1	GALNT10	NW_003338752.1	275629	354779	2	NC_041313.1	64344860	64387645	XM_015410168.1	NW_015165256.1	427114	515461	13	NC_006100.4	12155886	12237685	yes	yes	0.965471
		LBU_XM_015410168.1	XM_015410168.1	GALNT10	NW_003338752.1	275629	354779	2	NC_041313.1	64344860	64387645	XM_015410168.1	NW_015165256.1	427114	515461	13	NC_006100.4	12155886	12237685	no	no	0.939415
		LBU_XM_015410168.1#2	XM_015410168.1	GALNT10	NW_003338752.1	275629	354779	2	NC_041313.1	64344860	64387645	XM_015410168.1	NW_015165256.1	427114	515461	13	NC_006100.4	12155886	12237685	no	no	0.976212
		LBU_XM_015426346.1#3	XM_015426346.1	GALNT11	6	4229993	4254877	12	NC_041323.1	11376566	11406754	XM_015426346.1	NW_015175990.1	382765	435340	2	NC_006089.4	6534980	6574871	no	no	0.991606
		LBU_XM_015426346.1#4	XM_015426346.1	GALNT11	6	4229993	4254877	12	NC_041323.1	11376566	11406754	XM_015426346.1	NW_015175990.1	382765	435340	2	NC_006089.4	6534980	6574871	no	no	0.850509
		LBU_XM_015410475.1#2	XM_015410475.1	GALNT12	4	66887648	66934461	7	NC_041318.1	81289931	81326258	XM_015410475.1	NW_015165312.1	187716	233185	2	NC_006089.4	88163481	88209233	yes	yes	0.699937
		LBU_XM_015410475.1	XM_015410475.1	GALNT12	4	66887648	66934461	7	NC_041318.1	81289931	81326258	XM_015410475.1	NW_015165312.1	187716	233185	2	NC_006089.4	88163481	88209233	no	no	0.874563
		LBU_XM_008124424.2	XM_008124424.2	GALNT2	1	222556887	222633219	3	NC_041314.1	75424855	75490017	XM_015421436.1	NW_015172579.1	321553	425704	3	NC_006090.4	40322903	40433307	no	no	0.785357
		LBU_XM_015421436.1	XM_015421436.1	GALNT2	1	222556887	222633219	3	NC_041314.1	75424855	75490017	XM_015421436.1	NW_015172579.1	321553	425704	3	NC_006090.4	40322903	40433307	no	no	0.801187
		LBU_XM_015411529.1#2	XM_015411529.1	GALNT5	NW_003338801.1	474192	530237					XM_015411529.1	NW_015166417.1	867597	920936	7	NC_006094.4	36389644	36397786	no	no	0.899293
		LBU_XM_015411529.1#3	XM_015411529.1	GALNT5	NW_003338801.1	474192	530237					XM_015411529.1	NW_015166417.1	867597	920936	7	NC_006094.4	36389644	36397786	no	no	0.69906
		LBU_XM_024111846.1#4	XM_024111846.1	GALT	NW_003338852.1	68953	109332	11	NC_041322.1	2839600	2853718					Z	NC_006127.4	7943864	7948357	no	no	0.8779
		LBU_XM_015417523.1	XM_015417523.1	GAMT	NW_003340915.1	6595	16202	18	NC_041329.1	11048561	11058043	XM_015417523.1	NW_015169919.1	59113	77026	28	NC_006115.4	3195784	3198874	no	no	0.885809
		LBU_XM_015405818.1	XM_015405818.1	GAN	NC_014784.1	5843898	5870024	8	NC_041319.1	41644545	41672284	XM_015405818.1	NW_015162478.1	1048887	1084956	11	NC_006098.4	15693596	15729710	no	no	1.18047
		LBU_XM_015422712.1#4	XM_015422712.1	GANAB	NW_003340118.1	77	12662	16	NC_041327.1	12158440	12194898	XM_015422711.1	NW_015173220.1	117307	163965					no	no	1.11857
		LBU_XM_015422711.1	XM_015422711.1	GANAB	NW_003340118.1	77	12662	16	NC_041327.1	12158440	12194898	XM_015422711.1	NW_015173220.1	117307	163965					no	no	1.21264
		LBU_XM_015422712.1#2	XM_015422712.1	GANAB	NW_003340118.1	77	12662	16	NC_041327.1	12158440	12194898	XM_015422711.1	NW_015173220.1	117307	163965					no	no	1.25975
		LBU_XM_007428604.1	XM_007428604.1	GANC	1	39967391	40006071	1	NC_041312.1	45858675	45896370	XM_015420057.1	NW_015172002.1	45318	106257	5	NC_006092.4	25623598	25643130	no	no	0.810991
		LBU_XM_015418086.1#4	XM_015418086.1	GAPDHS								XM_015418086.1	NW_015170323.1	145603	164309					no	no	1.6976
		LBU_XM_015426401.1#4	XM_015426401.1	GAR1	5	144376845	144383962	9	NC_041320.1	53757676	53766355	XM_015426401.1	NW_015161407.1	1468512	1477781	4q	NC_006091.4	58489249	58493101	no	no	0.645727
		LBU_XM_015426401.1#3	XM_015426401.1	GAR1	5	144376845	144383962	9	NC_041320.1	53757676	53766355	XM_015426401.1	NW_015161407.1	1468512	1477781	4q	NC_006091.4	58489249	58493101	no	no	0.642157
		LBU_XM_015426401.1	XM_015426401.1	GAR1	5	144376845	144383962	9	NC_041320.1	53757676	53766355	XM_015426401.1	NW_015161407.1	1468512	1477781	4q	NC_006091.4	58489249	58493101	no	no	0.637521
		LBU_XM_015426401.1#2	XM_015426401.1	GAR1	5	144376845	144383962	9	NC_041320.1	53757676	53766355	XM_015426401.1	NW_015161407.1	1468512	1477781	4q	NC_006091.4	58489249	58493101	no	no	0.615732
		LBU_XM_003221874.3#2	XM_003221874.3	GARS	6	1391300	1409339	12	NC_041323.1	8574434	8602673	XM_015425489.1	NW_015160972.1	1143	30145	2	NC_006089.4	4374012	4396369	no	no	1.10165
		LBU_XM_015425489.1	XM_015425489.1	GARS	6	1391300	1409339	12	NC_041323.1	8574434	8602673	XM_015425489.1	NW_015160972.1	1143	30145	2	NC_006089.4	4374012	4396369	no	no	1.15094
		LBU_XM_003221874.3	XM_003221874.3	GARS	6	1391300	1409339	12	NC_041323.1	8574434	8602673	XM_015425489.1	NW_015160972.1	1143	30145	2	NC_006089.4	4374012	4396369	no	no	1.08412
		LBU_XM_020806331.1	XM_020806331.1	GARS	6	1391300	1409339	12	NC_041323.1	8574434	8602673	XM_015425489.1	NW_015160972.1	1143	30145	2	NC_006089.4	4374012	4396369	no	no	1.00501
		LBU_XM_015414339.1#4	XM_015414339.1	GAS7	2	109175354	109322042	2	NC_041313.1	36720598	36866316	XM_015414339.1	NW_015168050.1	332397	584260	18	NC_006105.4	223115	334801	no	no	1.05279
		LBU_XM_015406711.1#2	XM_015406711.1	GAS8	NW_003339413.1	165525	179496	8	NC_041319.1	49296262	49306420	XM_015406711.1	NW_015163100.1	959333	971806	11	NC_006098.4	19097379	19105093	no	no	0.912581
		LBU_XM_015418113.1	XM_015418113.1	GATA1	2	86309024	86332015	17	NC_041328.1	37719379	37742403	XM_015418113.1	NW_015170328.1	419039	433678					no	no	1.28699
		LBU_XM_015418113.1#2	XM_015418113.1	GATA1	2	86309024	86332015	17	NC_041328.1	37719379	37742403	XM_015418113.1	NW_015170328.1	419039	433678					no	no	1.29671
		LBU_XM_015418113.1#3	XM_015418113.1	GATA1	2	86309024	86332015	17	NC_041328.1	37719379	37742403	XM_015418113.1	NW_015170328.1	419039	433678					no	no	1.33904
		LBU_XM_008112518.2	XM_008112518.2	GATAD1	6	21221967	21230442	12	NC_041323.1	27869856	27875776	XM_015408632.1	NW_015164247.1	57407	64303	2	NC_006089.4	22650497	22653570	no	no	0.886443
		LBU_XM_015408632.1#2	XM_015408632.1	GATAD1	6	21221967	21230442	12	NC_041323.1	27869856	27875776	XM_015408632.1	NW_015164247.1	57407	64303	2	NC_006089.4	22650497	22653570	no	no	0.903547
		LBU_XM_015408632.1#3	XM_015408632.1	GATAD1	6	21221967	21230442	12	NC_041323.1	27869856	27875776	XM_015408632.1	NW_015164247.1	57407	64303	2	NC_006089.4	22650497	22653570	no	no	1.03418
		LBU_XM_015415530.1#2	XM_015415530.1	GATAD2A				18	NC_041329.1	5425033	5511501	XM_015415530.1	NW_015168706.1	85471	160968	28	NC_006115.4	3472339	3516050	no	no	1.03782
		LBU_XM_015415530.1#3	XM_015415530.1	GATAD2A				18	NC_041329.1	5425033	5511501	XM_015415530.1	NW_015168706.1	85471	160968	28	NC_006115.4	3472339	3516050	no	no	0.968833
		LBU_XM_015411729.1	XM_015411729.1	GATAD2B	NW_003339411.1	51377	118115	16	NC_041327.1	8123656	8188909	XM_015411729.1	NW_015166425.1	596081	663236					no	no	1.02685
		LBU_XM_015411729.1#2	XM_015411729.1	GATAD2B	NW_003339411.1	51377	118115	16	NC_041327.1	8123656	8188909	XM_015411729.1	NW_015166425.1	596081	663236					no	no	0.94732
		LBU_XM_015418384.1#5	XM_015418384.1	GATSL2								XM_015418384.1	NW_015170889.1	1837885	1945475	19	NC_006106.4	2515830	2605841	no	no	0.982612
		LBU_XM_015418384.1#4	XM_015418384.1	GATSL2								XM_015418384.1	NW_015170889.1	1837885	1945475	19	NC_006106.4	2515830	2605841	no	no	0.928657
		LBU_XM_015415696.1#4	XM_015415696.1	GBA2	NW_003339293.1	159814	187902	11	NC_041322.1	293711	311811	XM_015415696.1	NW_015168783.1	80933	104359	Z	NC_006127.4	9126087	9135942	no	no	0.749263
		LBU_XM_015415696.1#5	XM_015415696.1	GBA2	NW_003339293.1	159814	187902	11	NC_041322.1	293711	311811	XM_015415696.1	NW_015168783.1	80933	104359	Z	NC_006127.4	9126087	9135942	no	no	0.853794
		LBU_XM_015425428.1	XM_015425428.1	GBE1	3	156969035	157221217	4	NC_041315.1	45540432	45693259	XM_015425426.1	NW_015175363.1	584476	834228	1	NC_006088.4	95109022	95291668	no	no	0.870056
		LBU_XM_015424302.1#12	XM_015424302.1	GBF1	NW_003338743.1	535156	627383	5	NC_041316.1	12895719	12987264	XM_015424302.1	NW_015174345.1	5969	215067	6	NC_006093.4	16829793	16928237	no	no	0.964235
		LBU_XM_015424302.1#13	XM_015424302.1	GBF1	NW_003338743.1	535156	627383	5	NC_041316.1	12895719	12987264	XM_015424302.1	NW_015174345.1	5969	215067	6	NC_006093.4	16829793	16928237	no	no	0.963467
		LBU_XM_015424302.1#15	XM_015424302.1	GBF1	NW_003338743.1	535156	627383	5	NC_041316.1	12895719	12987264	XM_015424302.1	NW_015174345.1	5969	215067	6	NC_006093.4	16829793	16928237	no	no	1.06219
		LBU_XM_015424302.1	XM_015424302.1	GBF1	NW_003338743.1	535156	627383	5	NC_041316.1	12895719	12987264	XM_015424302.1	NW_015174345.1	5969	215067	6	NC_006093.4	16829793	16928237	no	no	0.950133
		LBU_XM_015424302.1#3	XM_015424302.1	GBF1	NW_003338743.1	535156	627383	5	NC_041316.1	12895719	12987264	XM_015424302.1	NW_015174345.1	5969	215067	6	NC_006093.4	16829793	16928237	no	no	1.01544
		LBU_XM_015424302.1#6	XM_015424302.1	GBF1	NW_003338743.1	535156	627383	5	NC_041316.1	12895719	12987264	XM_015424302.1	NW_015174345.1	5969	215067	6	NC_006093.4	16829793	16928237	no	no	1.05432
		LBU_XM_015424301.1#2	XM_015424301.1	GBF1	NW_003338743.1	535156	627383	5	NC_041316.1	12895719	12987264	XM_015424302.1	NW_015174345.1	5969	215067	6	NC_006093.4	16829793	16928237	no	no	1.25735
		LBU_XM_015424302.1#10	XM_015424302.1	GBF1	NW_003338743.1	535156	627383	5	NC_041316.1	12895719	12987264	XM_015424302.1	NW_015174345.1	5969	215067	6	NC_006093.4	16829793	16928237	no	no	1.06754
		LBU_XM_015424302.1#17	XM_015424302.1	GBF1	NW_003338743.1	535156	627383	5	NC_041316.1	12895719	12987264	XM_015424302.1	NW_015174345.1	5969	215067	6	NC_006093.4	16829793	16928237	no	no	1.01707
		LBU_XM_015424302.1#4	XM_015424302.1	GBF1	NW_003338743.1	535156	627383	5	NC_041316.1	12895719	12987264	XM_015424302.1	NW_015174345.1	5969	215067	6	NC_006093.4	16829793	16928237	no	no	1.04922
		LBU_XM_015424302.1#8	XM_015424302.1	GBF1	NW_003338743.1	535156	627383	5	NC_041316.1	12895719	12987264	XM_015424302.1	NW_015174345.1	5969	215067	6	NC_006093.4	16829793	16928237	no	no	1.0177
		LBU_XM_015424302.1#9	XM_015424302.1	GBF1	NW_003338743.1	535156	627383	5	NC_041316.1	12895719	12987264	XM_015424302.1	NW_015174345.1	5969	215067	6	NC_006093.4	16829793	16928237	no	no	0.992563
		LBU_XM_015426234.1	XM_015426234.1	GCA	NW_003338906.1	335564	360581	1	NC_041312.1	110145084	110161209	XM_015426234.1	NW_015175981.1	416784	434210					no	no	0.880222
		LBU_XM_015405995.1#2	XM_015405995.1	GCAT	5	24004709	24019295	10	NC_041321.1	46162961	46175628	XM_015405994.1	NW_015162489.1	1097448	1114891					no	no	1.00634
		LBU_XM_015419709.1#4	XM_015419709.1	GCC2	3	107596643	107629799	4	NC_041315.1	79565412	79595966	XM_015419709.1	NW_015171554.1	388574	399303	1	NC_006088.4	136267302	136296091	no	no	0.885554
		LBU_XM_015419709.1#2	XM_015419709.1	GCC2	3	107596643	107629799	4	NC_041315.1	79565412	79595966	XM_015419709.1	NW_015171554.1	388574	399303	1	NC_006088.4	136267302	136296091	no	no	0.907233
		LBU_XM_015419709.1	XM_015419709.1	GCC2	3	107596643	107629799	4	NC_041315.1	79565412	79595966	XM_015419709.1	NW_015171554.1	388574	399303	1	NC_006088.4	136267302	136296091	no	no	0.75099
		LBU_XM_015419709.1#3	XM_015419709.1	GCC2	3	107596643	107629799	4	NC_041315.1	79565412	79595966	XM_015419709.1	NW_015171554.1	388574	399303	1	NC_006088.4	136267302	136296091	no	no	0.829977
		LBU_XM_015419989.1	XM_015419989.1	GCDH	2	27706775	27723461	17	NC_041328.1	34120682	34131793	XM_015419989.1	NW_015171652.1	35313	63709	30	NC_028739.1	21369	24682	no	no	1.15454
		LBU_XM_015419989.1#2	XM_015419989.1	GCDH	2	27706775	27723461	17	NC_041328.1	34120682	34131793	XM_015419989.1	NW_015171652.1	35313	63709	30	NC_028739.1	21369	24682	no	no	0.9703
		LBU_XM_015413336.1#6	XM_015413336.1	GCLM	4	88647405	88667216	6	NC_041317.1	21374906	21389479	XM_015413336.1	NW_015167529.1	1210909	1233830	8	NC_006095.4	13782849	13793081	no	no	1.2911
		LBU_XM_015413336.1#2	XM_015413336.1	GCLM	4	88647405	88667216	6	NC_041317.1	21374906	21389479	XM_015413336.1	NW_015167529.1	1210909	1233830	8	NC_006095.4	13782849	13793081	no	no	1.3141
		LBU_XM_015413336.1#5	XM_015413336.1	GCLM	4	88647405	88667216	6	NC_041317.1	21374906	21389479	XM_015413336.1	NW_015167529.1	1210909	1233830	8	NC_006095.4	13782849	13793081	no	no	1.30669
		LBU_XM_015413336.1#8	XM_015413336.1	GCLM	4	88647405	88667216	6	NC_041317.1	21374906	21389479	XM_015413336.1	NW_015167529.1	1210909	1233830	8	NC_006095.4	13782849	13793081	no	no	1.3118
		LBU_XM_015413336.1	XM_015413336.1	GCLM	4	88647405	88667216	6	NC_041317.1	21374906	21389479	XM_015413336.1	NW_015167529.1	1210909	1233830	8	NC_006095.4	13782849	13793081	no	no	1.41159
		LBU_XM_015413336.1#3	XM_015413336.1	GCLM	4	88647405	88667216	6	NC_041317.1	21374906	21389479	XM_015413336.1	NW_015167529.1	1210909	1233830	8	NC_006095.4	13782849	13793081	no	no	1.4057
		LBU_XM_015413336.1#7	XM_015413336.1	GCLM	4	88647405	88667216	6	NC_041317.1	21374906	21389479	XM_015413336.1	NW_015167529.1	1210909	1233830	8	NC_006095.4	13782849	13793081	no	no	1.41956
		LBU_XM_015425296.1#8	XM_015425296.1	GCN1	NW_003338885.1	456692	487701	16	NC_041327.1	23362445	23429870	XM_015425296.1	NW_015175359.1	1107344	1176408	15	NC_006102.4	9484331	9524999	no	no	1.20974
		LBU_XM_015409259.1#3	XM_015409259.1	GCNT1	2	46164109	46187125	11	NC_041322.1	61715161	61740043	XM_015409259.1	NW_015164674.1	699541	702164	Z	NC_006127.4	37351636	37364723	no	no	0.923683
		LBU_XM_015409259.1	XM_015409259.1	GCNT1	2	46164109	46187125	11	NC_041322.1	61715161	61740043	XM_015409259.1	NW_015164674.1	699541	702164	Z	NC_006127.4	37351636	37364723	no	no	0.953336
		LBU_XM_015409259.1#2	XM_015409259.1	GCNT1	2	46164109	46187125	11	NC_041322.1	61715161	61740043	XM_015409259.1	NW_015164674.1	699541	702164	Z	NC_006127.4	37351636	37364723	no	no	0.911601
		LBU_XM_015420430.1#3	XM_015420430.1	GCNT4	2	15002820	15040951	11	NC_041322.1	30572254	30593353	XM_015420430.1	NW_015160847.1	601457	614723	Z	NC_006127.4	24089390	24107614	no	no	0.914323
		LBU_XM_015420430.1	XM_015420430.1	GCNT4	2	15002820	15040951	11	NC_041322.1	30572254	30593353	XM_015420430.1	NW_015160847.1	601457	614723	Z	NC_006127.4	24089390	24107614	no	no	0.971349
		LBU_XM_015420430.1#2	XM_015420430.1	GCNT4	2	15002820	15040951	11	NC_041322.1	30572254	30593353	XM_015420430.1	NW_015160847.1	601457	614723	Z	NC_006127.4	24089390	24107614	no	no	0.965334
		LBU_XM_015405803.1#2	XM_015405803.1	GCSH	NC_014784.1	5730418	5742681	8	NC_041319.1	41776391	41785277	XM_015405803.1	NW_015162478.1	1259032	1272682	11	NC_006098.4	15629433	15636776	no	no	0.900267
		LBU_XM_015405803.1	XM_015405803.1	GCSH	NC_014784.1	5730418	5742681	8	NC_041319.1	41776391	41785277	XM_015405803.1	NW_015162478.1	1259032	1272682	11	NC_006098.4	15629433	15636776	no	no	0.866789
		LBU_XM_015412907.1#3	XM_015412907.1	GDAP2	NW_003338765.1	912167	933938	17	NC_041328.1	2250385	2271386	XM_015412907.1	NW_015167094.1	338350	372126	1	NC_006088.4	79119317	79141172	no	no	0.747002
		LBU_XM_015416129.1	XM_015416129.1	GDE1	NW_003339705.1	27691	37707	14	NC_041325.1	40807150	40816934	XM_015416129.1	NW_015169181.1	228892	255195	14	NC_006101.4	8559889	8572219	no	no	0.92555
		LBU_XM_008114414.2#2	XM_008114414.2	GDF11	NW_003338745.1	3024223	3059213	2	NC_041313.1	19829550	19863914	XM_015405873.1	NW_015162482.1	329131	358302					no	no	1.06244
		LBU_XM_015405873.1	XM_015405873.1	GDF11	NW_003338745.1	3024223	3059213	2	NC_041313.1	19829550	19863914	XM_015405873.1	NW_015162482.1	329131	358302					no	no	0.985399
		LBU_XM_020792929.1	XM_020792929.1	GDI1	NW_003339952.1	14846	32835	17	NC_041328.1	38955317	38971052									no	no	0.844309
		LBU_XM_015429671.1	XM_015429671.1	GDI2	5	3898239	3935584	10	NC_041321.1	69554543	69583234	XM_015429671.1	NW_015161971.1	47383	70926	1	NC_006088.4	1061974	1076763	no	no	0.946276
		LBU_XM_015429671.1#2	XM_015429671.1	GDI2	5	3898239	3935584	10	NC_041321.1	69554543	69583234	XM_015429671.1	NW_015161971.1	47383	70926	1	NC_006088.4	1061974	1076763	no	no	0.98719
		LBU_XM_015429671.1#4	XM_015429671.1	GDI2	5	3898239	3935584	10	NC_041321.1	69554543	69583234	XM_015429671.1	NW_015161971.1	47383	70926	1	NC_006088.4	1061974	1076763	no	no	1.02445
		LBU_XM_015418212.1	XM_015418212.1	GDPD5	NW_003338845.1	898808	1058072	4	NC_041315.1	8592736	8636428	XM_015418211.1	NW_015170356.1	36208	177656	1	NC_006088.4	195018026	195176379	no	no	1.05757
		LBU_XM_015427416.1	XM_015427416.1	GEMIN4	NW_003339660.1	58740	66742	15	NC_041326.1	3668409	3674089	XM_015427416.1	NW_015176522.1	189304	196228	19	NC_006106.4	6929936	6937454	no	no	0.918095
		LBU_XM_015427383.1	XM_015427383.1	GEMIN6	1	254025370	254028786	3	NC_041314.1	107869042	107873553	XM_015427383.1	NW_015176518.1	80545	89528	3	NC_006090.4	16545501	16547754	no	no	0.746807
		LBU_XM_015427383.1#4	XM_015427383.1	GEMIN6	1	254025370	254028786	3	NC_041314.1	107869042	107873553	XM_015427383.1	NW_015176518.1	80545	89528	3	NC_006090.4	16545501	16547754	no	no	1.26526
		LBU_XM_015427383.1#5	XM_015427383.1	GEMIN6	1	254025370	254028786	3	NC_041314.1	107869042	107873553	XM_015427383.1	NW_015176518.1	80545	89528	3	NC_006090.4	16545501	16547754	no	no	1.03927
		LBU_XM_015427383.1#6	XM_015427383.1	GEMIN6	1	254025370	254028786	3	NC_041314.1	107869042	107873553	XM_015427383.1	NW_015176518.1	80545	89528	3	NC_006090.4	16545501	16547754	no	no	0.816616
		LBU_XM_015427267.1#2	XM_015427267.1	GEMIN7	NC_014786.1	3401870	3416559	8	NC_041319.1	9675846	9690222	XM_015427267.1	NW_015176492.1	579513	600442					no	no	1.29449
		LBU_XM_015427267.1	XM_015427267.1	GEMIN7	NC_014786.1	3401870	3416559	8	NC_041319.1	9675846	9690222	XM_015427267.1	NW_015176492.1	579513	600442					no	no	0.967355
		LBU_XM_015429630.1#3	XM_015429630.1	GEMIN8	3	120695806	120746557	4	NC_041315.1	68465512	68506972	XM_015429630.1	NW_015161967.1	822463	867880	1	NC_006088.4	122783152	122811349	yes	yes	0.922874
		LBU_XM_015429630.1#2	XM_015429630.1	GEMIN8	3	120695806	120746557	4	NC_041315.1	68465512	68506972	XM_015429630.1	NW_015161967.1	822463	867880	1	NC_006088.4	122783152	122811349	no	no	0.975932
		LBU_XM_015423769.1	XM_015423769.1	GEN1	1	143014124	143049735	3	NC_041314.1	17163209	17188858	XM_015423769.1	NW_015174275.1	1706820	1739243	3	NC_006090.4	100629397	100649818	no	no	1.0624
		LBU_XM_015417310.1#2	XM_015417310.1	GET4	NW_003338932.1	687404	694783	14	NC_041325.1	41932878	41955714	XM_015417310.1	NW_015169837.1	143073	166991	14	NC_006101.4	2176345	2185857	no	no	0.938304
		LBU_XM_015417310.1	XM_015417310.1	GET4	NW_003338932.1	687404	694783	14	NC_041325.1	41932878	41955714	XM_015417310.1	NW_015169837.1	143073	166991	14	NC_006101.4	2176345	2185857	no	no	0.909207
		LBU_XM_015417310.1#3	XM_015417310.1	GET4	NW_003338932.1	687404	694783	14	NC_041325.1	41932878	41955714	XM_015417310.1	NW_015169837.1	143073	166991	14	NC_006101.4	2176345	2185857	no	no	0.97335
		LBU_XM_020814043.1	XM_020814043.1	GFER	NW_003339197.1	141702	147005	14	NC_041325.1	31337703	31343693	XM_015420033.1	NW_015171721.1	7005	12720	14	NC_006101.4	6204650	6210020	no	no	1.09037
		LBU_XM_015413981.1	XM_015413981.1	GFI1B	NW_003339773.1	45436	50073	Z	NC_041330.1	14037814	14053930	XM_015413981.1	NW_015167596.1	159129	176156	17	NC_006104.4	7228969	7239658	no	no	0.870312
		LBU_XM_015413981.1#2	XM_015413981.1	GFI1B	NW_003339773.1	45436	50073	Z	NC_041330.1	14037814	14053930	XM_015413981.1	NW_015167596.1	159129	176156	17	NC_006104.4	7228969	7239658	no	no	0.916466
		LBU_XM_015413981.1#3	XM_015413981.1	GFI1B	NW_003339773.1	45436	50073	Z	NC_041330.1	14037814	14053930	XM_015413981.1	NW_015167596.1	159129	176156	17	NC_006104.4	7228969	7239658	no	no	0.942677
		LBU_XM_015413981.1#4	XM_015413981.1	GFI1B	NW_003339773.1	45436	50073	Z	NC_041330.1	14037814	14053930	XM_015413981.1	NW_015167596.1	159129	176156	17	NC_006104.4	7228969	7239658	no	no	0.914126
		LBU_XM_015413981.1#5	XM_015413981.1	GFI1B	NW_003339773.1	45436	50073	Z	NC_041330.1	14037814	14053930	XM_015413981.1	NW_015167596.1	159129	176156	17	NC_006104.4	7228969	7239658	no	no	0.833652
		LBU_XM_020794799.1#4	XM_020794799.1	GFI1B	NW_003339773.1	45436	50073	Z	NC_041330.1	14037814	14053930	XM_015413981.1	NW_015167596.1	159129	176156	17	NC_006104.4	7228969	7239658	no	no	0.885805
		LBU_XM_015419476.1#6	XM_015419476.1	GFM1	3	14113598	14148625	5	NC_041316.1	79472433	79511115	XM_015419476.1	NW_015171523.1	223738	286428	9	NC_006096.4	22547763	22568605	no	no	1.13019
		LBU_XM_015419476.1#2	XM_015419476.1	GFM1	3	14113598	14148625	5	NC_041316.1	79472433	79511115	XM_015419476.1	NW_015171523.1	223738	286428	9	NC_006096.4	22547763	22568605	no	no	0.981618
		LBU_XM_015419476.1#3	XM_015419476.1	GFM1	3	14113598	14148625	5	NC_041316.1	79472433	79511115	XM_015419476.1	NW_015171523.1	223738	286428	9	NC_006096.4	22547763	22568605	no	no	0.988605
		LBU_XM_015419476.1#8	XM_015419476.1	GFM1	3	14113598	14148625	5	NC_041316.1	79472433	79511115	XM_015419476.1	NW_015171523.1	223738	286428	9	NC_006096.4	22547763	22568605	no	no	1.12413
		LBU_XM_015419476.1#5	XM_015419476.1	GFM1	3	14113598	14148625	5	NC_041316.1	79472433	79511115	XM_015419476.1	NW_015171523.1	223738	286428	9	NC_006096.4	22547763	22568605	no	no	1.14414
		LBU_XM_015419476.1#4	XM_015419476.1	GFM1	3	14113598	14148625	5	NC_041316.1	79472433	79511115	XM_015419476.1	NW_015171523.1	223738	286428	9	NC_006096.4	22547763	22568605	no	no	1.00882
		LBU_XM_003218171.2	XM_003218171.2	GFM1	3	14113598	14148625	5	NC_041316.1	79472433	79511115	XM_015419476.1	NW_015171523.1	223738	286428	9	NC_006096.4	22547763	22568605	no	no	0.834085
		LBU_XM_007421592.1	XM_007421592.1	GFOD1	4	59250602	59310594	7	NC_041318.1	63508438	63552322	XM_015419977.1	NW_015171644.1	11399	12330	2	NC_006089.4	62336814	62406850	no	no	1.05684
		LBU_XM_008108833.2	XM_008108833.2	GFOD1	4	59250602	59310594	7	NC_041318.1	63508438	63552322	XM_015419977.1	NW_015171644.1	11399	12330	2	NC_006089.4	62336814	62406850	no	no	0.827056
		LBU_XM_007434356.1	XM_007434356.1	GFOD2	NW_003338842.1	766651	772967	8	NC_041319.1	47655086	47665216	XM_015418964.1	NW_015170977.1	179907	185528	11	NC_006098.4	639640	645158	no	no	1.26185
		LBU_XM_015423019.1#2	XM_015423019.1	GGCX	NW_003339155.1	190413	203166	8	NC_041319.1	80406197	80438272	XM_015423019.1	NW_015173680.1	925269	944510					no	no	0.93135
		LBU_XM_015423019.1#4	XM_015423019.1	GGCX	NW_003339155.1	190413	203166	8	NC_041319.1	80406197	80438272	XM_015423019.1	NW_015173680.1	925269	944510					no	no	1.00563
		LBU_XM_015411706.1#4	XM_015411706.1	GGH	4	29410377	29426383	7	NC_041318.1	37393578	37406178	XM_015411706.1	NW_015166423.1	498858	519531	2	NC_006089.4	114189233	114202844	no	no	0.920042
		LBU_XM_015411706.1#5	XM_015411706.1	GGH	4	29410377	29426383	7	NC_041318.1	37393578	37406178	XM_015411706.1	NW_015166423.1	498858	519531	2	NC_006089.4	114189233	114202844	no	no	0.931155
		LBU_XM_015411706.1#3	XM_015411706.1	GGH	4	29410377	29426383	7	NC_041318.1	37393578	37406178	XM_015411706.1	NW_015166423.1	498858	519531	2	NC_006089.4	114189233	114202844	no	no	0.901669
		LBU_XM_015411706.1#6	XM_015411706.1	GGH	4	29410377	29426383	7	NC_041318.1	37393578	37406178	XM_015411706.1	NW_015166423.1	498858	519531	2	NC_006089.4	114189233	114202844	no	no	1.16706
		LBU_XM_015409497.1#5	XM_015409497.1	GGNBP2	NW_003338986.1	794172	805132	15	NC_041326.1	6168773	6202274	XM_015409496.1	NW_015164699.1	302945	345044	19	NC_006106.4	8170061	8186869	no	no	0.929368
		LBU_XM_015409497.1#14	XM_015409497.1	GGNBP2	NW_003338986.1	794172	805132	15	NC_041326.1	6168773	6202274	XM_015409496.1	NW_015164699.1	302945	345044	19	NC_006106.4	8170061	8186869	no	no	1.01243
		LBU_XM_015409497.1#4	XM_015409497.1	GGNBP2	NW_003338986.1	794172	805132	15	NC_041326.1	6168773	6202274	XM_015409496.1	NW_015164699.1	302945	345044	19	NC_006106.4	8170061	8186869	no	no	0.977113
		LBU_XM_015419895.1#2	XM_015419895.1	GGPS1	1	219508919	219520315	3	NC_041314.1	77455912	77501710	XM_015419887.1	NW_015160844.1	412816	440307	3	NC_006090.4	38224962	38241994	yes	yes	0.966242
		LBU_XM_015419895.1#3	XM_015419895.1	GGPS1	1	219508919	219520315	3	NC_041314.1	77455912	77501710	XM_015419887.1	NW_015160844.1	412816	440307	3	NC_006090.4	38224962	38241994	no	no	1.0087
		LBU_XM_015419895.1	XM_015419895.1	GGPS1	1	219508919	219520315	3	NC_041314.1	77455912	77501710	XM_015419887.1	NW_015160844.1	412816	440307	3	NC_006090.4	38224962	38241994	no	no	0.875585
		LBU_XM_015419887.1#2	XM_015419887.1	GGPS1	1	219508919	219520315	3	NC_041314.1	77455912	77501710	XM_015419887.1	NW_015160844.1	412816	440307	3	NC_006090.4	38224962	38241994	no	no	1.05812
		LBU_XM_015425141.1	XM_015425141.1	GHITM	NW_003338746.1	3124987	3138820	5	NC_041316.1	21416065	21437029	XM_015425141.1	NW_015174959.1	97418	113989	6	NC_006093.4	3093503	3102171	no	no	0.969022
		LBU_XM_015425141.1#2	XM_015425141.1	GHITM	NW_003338746.1	3124987	3138820	5	NC_041316.1	21416065	21437029	XM_015425141.1	NW_015174959.1	97418	113989	6	NC_006093.4	3093503	3102171	no	no	1.04229
		LBU_XM_015425141.1#3	XM_015425141.1	GHITM	NW_003338746.1	3124987	3138820	5	NC_041316.1	21416065	21437029	XM_015425141.1	NW_015174959.1	97418	113989	6	NC_006093.4	3093503	3102171	no	no	0.926412
		LBU_XM_015425141.1#4	XM_015425141.1	GHITM	NW_003338746.1	3124987	3138820	5	NC_041316.1	21416065	21437029	XM_015425141.1	NW_015174959.1	97418	113989	6	NC_006093.4	3093503	3102171	no	no	0.98978
		LBU_XM_015409256.1#2	XM_015409256.1	GID4	NW_003339525.1	33110	40355	14	NC_041325.1	48363365	48378592	XM_015409256.1	NW_015160210.1	1535257	1550526	14	NC_006101.4	5021514	5029797	no	no	0.957276
		LBU_XM_015887534.1	XM_015887534.1	GID4	NW_003339525.1	33110	40355	14	NC_041325.1	48363365	48378592	XM_015409256.1	NW_015160210.1	1535257	1550526	14	NC_006101.4	5021514	5029797	no	no	0.980299
		LBU_XM_015887534.1#2	XM_015887534.1	GID4	NW_003339525.1	33110	40355	14	NC_041325.1	48363365	48378592	XM_015409256.1	NW_015160210.1	1535257	1550526	14	NC_006101.4	5021514	5029797	no	no	0.925224
		LBU_XM_015887534.1#3	XM_015887534.1	GID4	NW_003339525.1	33110	40355	14	NC_041325.1	48363365	48378592	XM_015409256.1	NW_015160210.1	1535257	1550526	14	NC_006101.4	5021514	5029797	no	no	0.970612
		LBU_XM_015410334.1#3	XM_015410334.1	GID8	4	152587568	152601941	6	NC_041317.1	89636666	89644914	XM_015410334.1	NW_015165288.1	269120	285437	20	NC_006107.4	8622914	8629382	no	no	0.930498
		LBU_XM_015410334.1	XM_015410334.1	GID8	4	152587568	152601941	6	NC_041317.1	89636666	89644914	XM_015410334.1	NW_015165288.1	269120	285437	20	NC_006107.4	8622914	8629382	no	no	0.986934
		LBU_XM_015410334.1#4	XM_015410334.1	GID8	4	152587568	152601941	6	NC_041317.1	89636666	89644914	XM_015410334.1	NW_015165288.1	269120	285437	20	NC_006107.4	8622914	8629382	no	no	0.910039
		LBU_XM_015410334.1#2	XM_015410334.1	GID8	4	152587568	152601941	6	NC_041317.1	89636666	89644914	XM_015410334.1	NW_015165288.1	269120	285437	20	NC_006107.4	8622914	8629382	no	no	0.949822
		LBU_XM_015427885.1#2	XM_015427885.1	GIGYF1	NW_003339474.1	76682	118112	13	NC_041324.1	54228763	54278498	XM_015427885.1	NW_015177030.1	251328	265484					no	no	0.756572
		LBU_XM_015427885.1#21	XM_015427885.1	GIGYF1	NW_003339474.1	76682	118112	13	NC_041324.1	54228763	54278498	XM_015427885.1	NW_015177030.1	251328	265484					no	no	0.837195
		LBU_XM_015427885.1#23	XM_015427885.1	GIGYF1	NW_003339474.1	76682	118112	13	NC_041324.1	54228763	54278498	XM_015427885.1	NW_015177030.1	251328	265484					no	no	0.806238
		LBU_XM_015427885.1#24	XM_015427885.1	GIGYF1	NW_003339474.1	76682	118112	13	NC_041324.1	54228763	54278498	XM_015427885.1	NW_015177030.1	251328	265484					no	no	0.834379
		LBU_XM_015427885.1#11	XM_015427885.1	GIGYF1	NW_003339474.1	76682	118112	13	NC_041324.1	54228763	54278498	XM_015427885.1	NW_015177030.1	251328	265484					no	no	0.872093
		LBU_XM_015427885.1#20	XM_015427885.1	GIGYF1	NW_003339474.1	76682	118112	13	NC_041324.1	54228763	54278498	XM_015427885.1	NW_015177030.1	251328	265484					no	no	0.742578
		LBU_XM_015427885.1#3	XM_015427885.1	GIGYF1	NW_003339474.1	76682	118112	13	NC_041324.1	54228763	54278498	XM_015427885.1	NW_015177030.1	251328	265484					no	no	0.625707
		LBU_XM_015427885.1#7	XM_015427885.1	GIGYF1	NW_003339474.1	76682	118112	13	NC_041324.1	54228763	54278498	XM_015427885.1	NW_015177030.1	251328	265484					no	no	0.93834
		LBU_XM_015426851.1#3	XM_015426851.1	GIGYF2	3	35594643	35672371	5	NC_041316.1	60061618	60134922	XM_015426851.1	NW_015176452.1	1900211	2000584	9	NC_006096.4	970083	1043482	no	no	1.04141
		LBU_XM_015426851.1#5	XM_015426851.1	GIGYF2	3	35594643	35672371	5	NC_041316.1	60061618	60134922	XM_015426851.1	NW_015176452.1	1900211	2000584	9	NC_006096.4	970083	1043482	no	no	1.03961
		LBU_XM_015426851.1#6	XM_015426851.1	GIGYF2	3	35594643	35672371	5	NC_041316.1	60061618	60134922	XM_015426851.1	NW_015176452.1	1900211	2000584	9	NC_006096.4	970083	1043482	no	no	0.992866
		LBU_XM_015426851.1	XM_015426851.1	GIGYF2	3	35594643	35672371	5	NC_041316.1	60061618	60134922	XM_015426851.1	NW_015176452.1	1900211	2000584	9	NC_006096.4	970083	1043482	no	no	1.03492
		LBU_XM_015426851.1#2	XM_015426851.1	GIGYF2	3	35594643	35672371	5	NC_041316.1	60061618	60134922	XM_015426851.1	NW_015176452.1	1900211	2000584	9	NC_006096.4	970083	1043482	no	no	1.02211
		LBU_XM_015426851.1#4	XM_015426851.1	GIGYF2	3	35594643	35672371	5	NC_041316.1	60061618	60134922	XM_015426851.1	NW_015176452.1	1900211	2000584	9	NC_006096.4	970083	1043482	no	no	0.960168
		LBU_XM_015415548.1	XM_015415548.1	GINM1	NW_003338806.1	221416	250699	3	NC_041314.1	66240335	66257202	XM_015415548.1	NW_015168711.1	5099	10192	3	NC_006090.4	48291050	48307673	no	no	0.905405
		LBU_XM_015419791.1	XM_015419791.1	GIPC1	2	102627077	102665082	2	NC_041313.1	41806612	41834031	XM_015419789.1	NW_015171569.1	16266	59501					no	no	1.3136
		LBU_XM_015419789.1	XM_015419789.1	GIPC1	2	102627077	102665082	2	NC_041313.1	41806612	41834031	XM_015419789.1	NW_015171569.1	16266	59501					no	no	1.28901
		LBU_XM_015413270.1#4	XM_015413270.1	GIT2				13	NC_041324.1	7904628	7942744	XM_015413262.1	NW_015167526.1	47728	105197	15	NC_006102.4	6911371	6935686	no	no	0.963926
		LBU_XM_015413270.1#6	XM_015413270.1	GIT2				13	NC_041324.1	7904628	7942744	XM_015413262.1	NW_015167526.1	47728	105197	15	NC_006102.4	6911371	6935686	no	no	0.879259
		LBU_XM_015413270.1#2	XM_015413270.1	GIT2				13	NC_041324.1	7904628	7942744	XM_015413262.1	NW_015167526.1	47728	105197	15	NC_006102.4	6911371	6935686	no	no	1.01209
		LBU_XM_015413269.1	XM_015413269.1	GIT2				13	NC_041324.1	7904628	7942744	XM_015413262.1	NW_015167526.1	47728	105197	15	NC_006102.4	6911371	6935686	no	no	0.906025
		LBU_XM_015413269.1#3	XM_015413269.1	GIT2				13	NC_041324.1	7904628	7942744	XM_015413262.1	NW_015167526.1	47728	105197	15	NC_006102.4	6911371	6935686	no	no	0.897232
		LBU_XM_015413270.1#5	XM_015413270.1	GIT2				13	NC_041324.1	7904628	7942744	XM_015413262.1	NW_015167526.1	47728	105197	15	NC_006102.4	6911371	6935686	no	no	0.921488
		LBU_XM_015413269.1#2	XM_015413269.1	GIT2				13	NC_041324.1	7904628	7942744	XM_015413262.1	NW_015167526.1	47728	105197	15	NC_006102.4	6911371	6935686	no	no	0.970072
		LBU_XM_015413269.1#4	XM_015413269.1	GIT2				13	NC_041324.1	7904628	7942744	XM_015413262.1	NW_015167526.1	47728	105197	15	NC_006102.4	6911371	6935686	no	no	0.882177
		LBU_XM_015413270.1	XM_015413270.1	GIT2				13	NC_041324.1	7904628	7942744	XM_015413262.1	NW_015167526.1	47728	105197	15	NC_006102.4	6911371	6935686	no	no	0.958333
		LBU_XM_015413270.1#3	XM_015413270.1	GIT2				13	NC_041324.1	7904628	7942744	XM_015413262.1	NW_015167526.1	47728	105197	15	NC_006102.4	6911371	6935686	no	no	0.94216
		LBU_XM_015413270.1#7	XM_015413270.1	GIT2				13	NC_041324.1	7904628	7942744	XM_015413262.1	NW_015167526.1	47728	105197	15	NC_006102.4	6911371	6935686	no	no	0.972618
		LBU_XM_015413270.1#8	XM_015413270.1	GIT2				13	NC_041324.1	7904628	7942744	XM_015413262.1	NW_015167526.1	47728	105197	15	NC_006102.4	6911371	6935686	no	no	0.943241
		LBU_XM_015413270.1#9	XM_015413270.1	GIT2				13	NC_041324.1	7904628	7942744	XM_015413262.1	NW_015167526.1	47728	105197	15	NC_006102.4	6911371	6935686	no	no	0.889016
		LBU_XM_015419271.1#3	XM_015419271.1	GKAP1	2	42641843	42659295	11	NC_041322.1	59038329	59053118	XM_015419272.1	NW_015171506.1	1286645	1307256	Z	NC_006127.4	40014030	40036763	no	no	0.98703
		LBU_XM_015419271.1	XM_015419271.1	GKAP1	2	42641843	42659295	11	NC_041322.1	59038329	59053118	XM_015419272.1	NW_015171506.1	1286645	1307256	Z	NC_006127.4	40014030	40036763	no	no	0.977226
		LBU_XM_015419271.1#2	XM_015419271.1	GKAP1	2	42641843	42659295	11	NC_041322.1	59038329	59053118	XM_015419272.1	NW_015171506.1	1286645	1307256	Z	NC_006127.4	40014030	40036763	no	no	0.891961
		LBU_XM_015419272.1	XM_015419272.1	GKAP1	2	42641843	42659295	11	NC_041322.1	59038329	59053118	XM_015419272.1	NW_015171506.1	1286645	1307256	Z	NC_006127.4	40014030	40036763	no	no	0.969458
		LBU_XM_008122276.1	XM_008122276.1	GLCE	NW_003339218.1	278276	317605	14	NC_041325.1	27410837	27472714	XM_015418506.1	NW_015170895.1	144956	191894	10	NC_006097.4	19312972	19349157	no	no	0.980742
		LBU_XM_015426460.1#12	XM_015426460.1	GLE1	NW_003339587.1	54188	78340					XM_015426460.1	NW_015176004.1	301164	350237	17	NC_006104.4	5666441	5675608	no	no	0.692242
		LBU_XM_015429712.1	XM_015429712.1	GLG1	NW_003339438.1	88512	124378	8	NC_041319.1	37116603	37186054	XM_015429712.1	NW_015161974.1	98876	199847	11	NC_006098.4	1864836	1920181	no	no	1.16881
		LBU_XM_015429712.1#11	XM_015429712.1	GLG1	NW_003339438.1	88512	124378	8	NC_041319.1	37116603	37186054	XM_015429712.1	NW_015161974.1	98876	199847	11	NC_006098.4	1864836	1920181	no	no	1.03767
		LBU_XM_015429712.1#8	XM_015429712.1	GLG1	NW_003339438.1	88512	124378	8	NC_041319.1	37116603	37186054	XM_015429712.1	NW_015161974.1	98876	199847	11	NC_006098.4	1864836	1920181	no	no	1.20538
		LBU_XM_015429712.1#10	XM_015429712.1	GLG1	NW_003339438.1	88512	124378	8	NC_041319.1	37116603	37186054	XM_015429712.1	NW_015161974.1	98876	199847	11	NC_006098.4	1864836	1920181	no	no	1.15093
		LBU_XM_015429712.1#2	XM_015429712.1	GLG1	NW_003339438.1	88512	124378	8	NC_041319.1	37116603	37186054	XM_015429712.1	NW_015161974.1	98876	199847	11	NC_006098.4	1864836	1920181	no	no	1.10889
		LBU_XM_015429712.1#5	XM_015429712.1	GLG1	NW_003339438.1	88512	124378	8	NC_041319.1	37116603	37186054	XM_015429712.1	NW_015161974.1	98876	199847	11	NC_006098.4	1864836	1920181	no	no	1.28258
		LBU_XM_015429712.1#3	XM_015429712.1	GLG1	NW_003339438.1	88512	124378	8	NC_041319.1	37116603	37186054	XM_015429712.1	NW_015161974.1	98876	199847	11	NC_006098.4	1864836	1920181	no	no	1.16842
		LBU_XM_015429712.1#4	XM_015429712.1	GLG1	NW_003339438.1	88512	124378	8	NC_041319.1	37116603	37186054	XM_015429712.1	NW_015161974.1	98876	199847	11	NC_006098.4	1864836	1920181	no	no	1.11889
		LBU_XM_015429712.1#9	XM_015429712.1	GLG1	NW_003339438.1	88512	124378	8	NC_041319.1	37116603	37186054	XM_015429712.1	NW_015161974.1	98876	199847	11	NC_006098.4	1864836	1920181	no	no	1.11928
		LBU_XM_006115133.1	XM_006115133.1	GLG1	NW_003339438.1	88512	124378	8	NC_041319.1	37116603	37186054	XM_015429712.1	NW_015161974.1	98876	199847	11	NC_006098.4	1864836	1920181	no	no	1.10966
		LBU_XM_015411393.1	XM_015411393.1	GLIPR2	6	55678743	55699459	13	NC_041324.1	4700716	4726192	XM_015411392.1	NW_015165911.1	156202	199414	2	NC_006089.4	90051957	90083522	no	no	0.972077
		LBU_XM_015409918.1	XM_015409918.1	GLIS2	NW_003339403.1	43645	53439	14	NC_041325.1	53964232	53993695	XM_015409918.1	NW_015165236.1	1682727	1687794	14	NC_006101.4	12745960	12750590	no	no	0.878104
		LBU_XM_015410801.1	XM_015410801.1	GLMP	NW_003339836.1	17950	29367	16	NC_041327.1	16901662	16911020	XM_015410801.1	NW_015165831.1	1796231	1812336	25	NC_006112.3	27661	31956	no	no	0.782561
		LBU_XM_015427413.1	XM_015427413.1	GLOD4	NW_003339660.1	50864	55431	15	NC_041326.1	3657368	3665085	XM_015427413.1	NW_015176522.1	164618	178606	19	NC_006106.4	6926265	6929937	no	no	0.846844
		LBU_XM_015426427.1	XM_015426427.1	GLRX2	NW_003338814.1	1214191	1225278	6	NC_041317.1	13464955	13472880	XM_015426427.1	NW_015175999.1	132370	141172	8	NC_006095.4	3499280	3501841	no	no	1.06527
		LBU_XM_015426428.1	XM_015426428.1	GLRX2	NW_003338814.1	1214191	1225278	6	NC_041317.1	13464955	13472880	XM_015426427.1	NW_015175999.1	132370	141172	8	NC_006095.4	3499280	3501841	no	no	0.975551
		LBU_XM_015426428.1#3	XM_015426428.1	GLRX2	NW_003338814.1	1214191	1225278	6	NC_041317.1	13464955	13472880	XM_015426427.1	NW_015175999.1	132370	141172	8	NC_006095.4	3499280	3501841	no	no	1.02017
		LBU_XM_015406540.1#8	XM_015406540.1	GLRX3	3	56059202	56088022	5	NC_041316.1	40141013	40160576	XM_015406540.1	NW_015163094.1	3458385	3481313	6	NC_006093.4	34357123	34378638	no	no	1.08743
		LBU_XM_015406540.1#9	XM_015406540.1	GLRX3	3	56059202	56088022	5	NC_041316.1	40141013	40160576	XM_015406540.1	NW_015163094.1	3458385	3481313	6	NC_006093.4	34357123	34378638	no	no	0.948931
		LBU_XM_015406540.1#3	XM_015406540.1	GLRX3	3	56059202	56088022	5	NC_041316.1	40141013	40160576	XM_015406540.1	NW_015163094.1	3458385	3481313	6	NC_006093.4	34357123	34378638	no	no	1.02753
		LBU_XM_015406540.1#5	XM_015406540.1	GLRX3	3	56059202	56088022	5	NC_041316.1	40141013	40160576	XM_015406540.1	NW_015163094.1	3458385	3481313	6	NC_006093.4	34357123	34378638	no	no	1.00986
		LBU_XM_015406540.1#2	XM_015406540.1	GLRX3	3	56059202	56088022	5	NC_041316.1	40141013	40160576	XM_015406540.1	NW_015163094.1	3458385	3481313	6	NC_006093.4	34357123	34378638	no	no	1.05651
		LBU_XM_015406540.1#4	XM_015406540.1	GLRX3	3	56059202	56088022	5	NC_041316.1	40141013	40160576	XM_015406540.1	NW_015163094.1	3458385	3481313	6	NC_006093.4	34357123	34378638	no	no	1.07135
		LBU_XM_015422737.1	XM_015422737.1	GLRX5	6	53488576	53497585	6	NC_041317.1	64750	68509	XM_015422737.1	NW_015173224.1	155557	167164	5	NC_006092.4	46145047	46151387	no	no	1.2816
		LBU_XM_015422737.1#2	XM_015422737.1	GLRX5	6	53488576	53497585	6	NC_041317.1	64750	68509	XM_015422737.1	NW_015173224.1	155557	167164	5	NC_006092.4	46145047	46151387	no	no	1.25121
		LBU_XM_015422737.1#3	XM_015422737.1	GLRX5	6	53488576	53497585	6	NC_041317.1	64750	68509	XM_015422737.1	NW_015173224.1	155557	167164	5	NC_006092.4	46145047	46151387	no	no	1.23007
		LBU_XM_020802883.1	XM_020802883.1	GLS	2	134226140	134305509	1	NC_041312.1	123743805	123817709	XM_015408819.1	NW_015164307.1	20873	100519	7	NC_006094.4	7863678	7919084	no	no	1.08977
		LBU_XM_015413246.1	XM_015413246.1	GLTP				13	NC_041324.1	7262003	7294312	XM_015413246.1	NW_015167526.1	145902	152252	15	NC_006102.4	6901278	6903412	no	no	1.05658
		LBU_XM_015418324.1	XM_015418324.1	GLTSCR2	NW_003339612.1	56207	66943					XM_015418324.1	NW_015170494.1	10	19211					no	no	1.00979
		LBU_XM_015418324.1#2	XM_015418324.1	GLTSCR2	NW_003339612.1	56207	66943					XM_015418324.1	NW_015170494.1	10	19211					no	no	1.07101
		LBU_XM_015425663.1#4	XM_015425663.1	GLUD1	NW_003338746.1	4105334	4145498	5	NC_041316.1	21992205	22025869	XM_015425663.1	NW_015175393.1	501220	544868					no	no	0.924801
		LBU_XM_015425663.1#6	XM_015425663.1	GLUD1	NW_003338746.1	4105334	4145498	5	NC_041316.1	21992205	22025869	XM_015425663.1	NW_015175393.1	501220	544868					no	no	0.860944
		LBU_XM_016995918.1#2	XM_016995918.1	GLYR1	NW_003338810.1	1302421	1327080	14	NC_041325.1	35237420	35278726	XM_015419411.1	NW_015171519.1	870341	924282	14	NC_006101.4	14350177	14373835	no	no	1.20782
		LBU_XM_020808617.1#2	XM_020808617.1	GLYR1	NW_003338810.1	1302421	1327080	14	NC_041325.1	35237420	35278726	XM_015419411.1	NW_015171519.1	870341	924282	14	NC_006101.4	14350177	14373835	no	no	1.07361
		LBU_XM_015419411.1	XM_015419411.1	GLYR1	NW_003338810.1	1302421	1327080	14	NC_041325.1	35237420	35278726	XM_015419411.1	NW_015171519.1	870341	924282	14	NC_006101.4	14350177	14373835	no	no	0.794678
		LBU_XM_020808616.1#2	XM_020808616.1	GLYR1	NW_003338810.1	1302421	1327080	14	NC_041325.1	35237420	35278726	XM_015419411.1	NW_015171519.1	870341	924282	14	NC_006101.4	14350177	14373835	no	no	0.961044
		LBU_XM_016995918.1#3	XM_016995918.1	GLYR1	NW_003338810.1	1302421	1327080	14	NC_041325.1	35237420	35278726	XM_015419411.1	NW_015171519.1	870341	924282	14	NC_006101.4	14350177	14373835	no	no	1.10966
		LBU_XM_020808610.1	XM_020808610.1	GLYR1	NW_003338810.1	1302421	1327080	14	NC_041325.1	35237420	35278726	XM_015419411.1	NW_015171519.1	870341	924282	14	NC_006101.4	14350177	14373835	no	no	0.959319
		LBU_XM_020808616.1#3	XM_020808616.1	GLYR1	NW_003338810.1	1302421	1327080	14	NC_041325.1	35237420	35278726	XM_015419411.1	NW_015171519.1	870341	924282	14	NC_006101.4	14350177	14373835	no	no	1.14493
		LBU_XM_020808616.1#4	XM_020808616.1	GLYR1	NW_003338810.1	1302421	1327080	14	NC_041325.1	35237420	35278726	XM_015419411.1	NW_015171519.1	870341	924282	14	NC_006101.4	14350177	14373835	no	no	1.03941
		LBU_XM_015419411.1#3	XM_015419411.1	GLYR1	NW_003338810.1	1302421	1327080	14	NC_041325.1	35237420	35278726	XM_015419411.1	NW_015171519.1	870341	924282	14	NC_006101.4	14350177	14373835	no	no	0.82893
		LBU_XM_015419411.1#4	XM_015419411.1	GLYR1	NW_003338810.1	1302421	1327080	14	NC_041325.1	35237420	35278726	XM_015419411.1	NW_015171519.1	870341	924282	14	NC_006101.4	14350177	14373835	no	no	1.15394
		LBU_XM_016995918.1#4	XM_016995918.1	GLYR1	NW_003338810.1	1302421	1327080	14	NC_041325.1	35237420	35278726	XM_015419411.1	NW_015171519.1	870341	924282	14	NC_006101.4	14350177	14373835	no	no	1.00141
		LBU_XM_016995918.1#6	XM_016995918.1	GLYR1	NW_003338810.1	1302421	1327080	14	NC_041325.1	35237420	35278726	XM_015419411.1	NW_015171519.1	870341	924282	14	NC_006101.4	14350177	14373835	no	no	0.909408
		LBU_XM_016995918.1#8	XM_016995918.1	GLYR1	NW_003338810.1	1302421	1327080	14	NC_041325.1	35237420	35278726	XM_015419411.1	NW_015171519.1	870341	924282	14	NC_006101.4	14350177	14373835	no	no	0.850524
		LBU_XM_020808615.1	XM_020808615.1	GLYR1	NW_003338810.1	1302421	1327080	14	NC_041325.1	35237420	35278726	XM_015419411.1	NW_015171519.1	870341	924282	14	NC_006101.4	14350177	14373835	no	no	0.667004
		LBU_XM_020808617.1	XM_020808617.1	GLYR1	NW_003338810.1	1302421	1327080	14	NC_041325.1	35237420	35278726	XM_015419411.1	NW_015171519.1	870341	924282	14	NC_006101.4	14350177	14373835	no	no	0.942118
		LBU_XM_015421107.1#2	XM_015421107.1	GMCL1				8	NC_041319.1	80818656	80838081	XM_015421107.1	NW_015172553.1	1554303	1600304					no	no	0.997602
		LBU_XM_015421107.1#7	XM_015421107.1	GMCL1				8	NC_041319.1	80818656	80838081	XM_015421107.1	NW_015172553.1	1554303	1600304					no	no	1.02795
		LBU_XM_015414010.1#3	XM_015414010.1	GMEB2	NW_003338948.1	658814	678338	6	NC_041317.1	93714675	93735381	XM_015414010.1	NW_015167608.1	64142	86871	20	NC_006107.4	9916624	9929732	no	no	1.04973
		LBU_XM_015407498.1#4	XM_015407498.1	GMFB	NW_003339080.1	236237	261572	1	NC_041312.1	5588550	5616531	XM_015407498.1	NW_015163626.1	132910	158818	5	NC_006092.4	56581956	56591468	no	no	0.937284
		LBU_XM_015407498.1	XM_015407498.1	GMFB	NW_003339080.1	236237	261572	1	NC_041312.1	5588550	5616531	XM_015407498.1	NW_015163626.1	132910	158818	5	NC_006092.4	56581956	56591468	no	no	0.905981
		LBU_XM_015407498.1#2	XM_015407498.1	GMFB	NW_003339080.1	236237	261572	1	NC_041312.1	5588550	5616531	XM_015407498.1	NW_015163626.1	132910	158818	5	NC_006092.4	56581956	56591468	no	no	1.14333
		LBU_XM_015407498.1#3	XM_015407498.1	GMFB	NW_003339080.1	236237	261572	1	NC_041312.1	5588550	5616531	XM_015407498.1	NW_015163626.1	132910	158818	5	NC_006092.4	56581956	56591468	no	no	0.986956
		LBU_XM_020787001.1	XM_020787001.1	GMFG	NW_003339043.1	525292	537445	8	NC_041319.1	2549352	2570658	XM_015407163.1	NW_015163207.1	50356	67918					no	no	0.892005
		LBU_XM_020787008.1	XM_020787008.1	GMFG	NW_003339043.1	525292	537445	8	NC_041319.1	2549352	2570658	XM_015407163.1	NW_015163207.1	50356	67918					no	no	0.96122
		LBU_XM_015426903.1#3	XM_015426903.1	GMPPA	1	95196801	95214163	1	NC_041312.1	87083120	87102644	XM_015426903.1	NW_015176454.1	1780753	1800412	7	NC_006094.4	22254021	22258258	no	no	1.17789
		LBU_XM_015406364.1#8	XM_015406364.1	GMPR2	NW_003338947.1	114723	121811	13	NC_041324.1	50282841	50294323	XM_015406364.1	NW_015162557.1	145771	160075					no	no	0.74878
		LBU_XM_015406364.1	XM_015406364.1	GMPR2	NW_003338947.1	114723	121811	13	NC_041324.1	50282841	50294323	XM_015406364.1	NW_015162557.1	145771	160075					no	no	0.967756
		LBU_XM_015406364.1#4	XM_015406364.1	GMPR2	NW_003338947.1	114723	121811	13	NC_041324.1	50282841	50294323	XM_015406364.1	NW_015162557.1	145771	160075					no	no	1.04351
		LBU_XM_015406364.1#5	XM_015406364.1	GMPR2	NW_003338947.1	114723	121811	13	NC_041324.1	50282841	50294323	XM_015406364.1	NW_015162557.1	145771	160075					no	no	1.07413
		LBU_XM_015406364.1#6	XM_015406364.1	GMPR2	NW_003338947.1	114723	121811	13	NC_041324.1	50282841	50294323	XM_015406364.1	NW_015162557.1	145771	160075					no	no	1.15831
		LBU_XM_015406364.1#7	XM_015406364.1	GMPR2	NW_003338947.1	114723	121811	13	NC_041324.1	50282841	50294323	XM_015406364.1	NW_015162557.1	145771	160075					no	no	0.808594
		LBU_XM_015406364.1#9	XM_015406364.1	GMPR2	NW_003338947.1	114723	121811	13	NC_041324.1	50282841	50294323	XM_015406364.1	NW_015162557.1	145771	160075					no	no	1.12203
		LBU_XM_020781948.1#3	XM_020781948.1	GMPS	3	15762383	15835884	5	NC_041316.1	78151692	78193022	XM_015425538.1	NW_015175377.1	475273	531021	9	NC_006096.4	23031518	23052687	no	no	1.134
		LBU_XM_003228768.2	XM_003228768.2	GNA11	NW_003339264.1	288579	300418									28	NC_006115.4	1250362	1263193	no	no	1.02632
		LBU_XM_003228768.2#2	XM_003228768.2	GNA11	NW_003339264.1	288579	300418									28	NC_006115.4	1250362	1263193	no	no	1.02677
		LBU_XM_015418678.1	XM_015418678.1	GNA12	NW_003338887.1	394717	410665	14	NC_041325.1	51562489	51597779	XM_015418678.1	NW_015170910.1	110528	181130	14	NC_006101.4	3378378	3417506	no	no	0.97973
		LBU_XM_020802400.1	XM_020802400.1	GNA12	NW_003338887.1	394717	410665	14	NC_041325.1	51562489	51597779	XM_015418678.1	NW_015170910.1	110528	181130	14	NC_006101.4	3378378	3417506	no	no	0.921129
		LBU_XM_003224697.3	XM_003224697.3	GNA13	NW_003338807.1	1398424	1432312	2	NC_041313.1	22410864	22442582	XM_015406007.1	NW_015162491.1	1021774	1073832	18	NC_006105.4	7826477	7854170	no	no	1.00851
		LBU_XM_015406007.1	XM_015406007.1	GNA13	NW_003338807.1	1398424	1432312	2	NC_041313.1	22410864	22442582	XM_015406007.1	NW_015162491.1	1021774	1073832	18	NC_006105.4	7826477	7854170	no	no	0.949861
		LBU_XM_015406007.1#2	XM_015406007.1	GNA13	NW_003338807.1	1398424	1432312	2	NC_041313.1	22410864	22442582	XM_015406007.1	NW_015162491.1	1021774	1073832	18	NC_006105.4	7826477	7854170	no	no	0.941546
		LBU_XM_020805271.1	XM_020805271.1	GNAI3	4	105749865	105781609	6	NC_041317.1	49364010	49387136	XM_015423554.1	NW_015173792.1	124871	139217	26	NC_006113.4	1234916	1241739	no	no	0.883001
		LBU_XM_007427520.2#3	XM_007427520.2	GNAI3	4	105749865	105781609	6	NC_041317.1	49364010	49387136	XM_015423554.1	NW_015173792.1	124871	139217	26	NC_006113.4	1234916	1241739	no	no	0.99061
		LBU_XM_007427520.2#6	XM_007427520.2	GNAI3	4	105749865	105781609	6	NC_041317.1	49364010	49387136	XM_015423554.1	NW_015173792.1	124871	139217	26	NC_006113.4	1234916	1241739	no	no	0.755649
		LBU_XM_015423554.1#4	XM_015423554.1	GNAI3	4	105749865	105781609	6	NC_041317.1	49364010	49387136	XM_015423554.1	NW_015173792.1	124871	139217	26	NC_006113.4	1234916	1241739	no	no	0.857438
		LBU_XM_015422449.1	XM_015422449.1	GNAS	NW_003339022.1	286579	521448	6	NC_041317.1	85089028	85152882	XM_015422449.1	NW_015173159.1	21834	144005	20	NC_006107.4	11116934	11165389	no	no	0.977543
		LBU_XM_003227313.3	XM_003227313.3	GNAS	NW_003339022.1	286579	521448	6	NC_041317.1	85089028	85152882	XM_015422449.1	NW_015173159.1	21834	144005	20	NC_006107.4	11116934	11165389	no	no	1.07774
		LBU_XM_015422449.1#2	XM_015422449.1	GNAS	NW_003339022.1	286579	521448	6	NC_041317.1	85089028	85152882	XM_015422449.1	NW_015173159.1	21834	144005	20	NC_006107.4	11116934	11165389	no	no	1.07125
		LBU_XM_015417955.1	XM_015417955.1	GNB1				8	NC_041319.1	74002154	74072303	XM_015417956.1	NW_015170302.1	438324	483375	21	NC_006108.4	1923153	1956964	no	no	0.918916
		LBU_XM_015417955.1#2	XM_015417955.1	GNB1				8	NC_041319.1	74002154	74072303	XM_015417956.1	NW_015170302.1	438324	483375	21	NC_006108.4	1923153	1956964	no	no	0.90615
		LBU_XM_015417956.1	XM_015417956.1	GNB1				8	NC_041319.1	74002154	74072303	XM_015417956.1	NW_015170302.1	438324	483375	21	NC_006108.4	1923153	1956964	no	no	0.96093
		LBU_XM_015417956.1#2	XM_015417956.1	GNB1				8	NC_041319.1	74002154	74072303	XM_015417956.1	NW_015170302.1	438324	483375	21	NC_006108.4	1923153	1956964	no	no	0.932367
		LBU_XM_015427901.1	XM_015427901.1	GNB2				13	NC_041324.1	54195137	54214227	XM_015427901.1	NW_015177030.1	231721	237045					no	no	0.796551
		LBU_XM_015427901.1#2	XM_015427901.1	GNB2				13	NC_041324.1	54195137	54214227	XM_015427901.1	NW_015177030.1	231721	237045					no	no	0.803355
		LBU_XM_015423597.1#3	XM_015423597.1	GNB2L1								XM_015423597.1	NW_015173819.1	82277	89903					no	no	1.07657
		LBU_XM_015423597.1	XM_015423597.1	GNB2L1								XM_015423597.1	NW_015173819.1	82277	89903					no	no	1.04487
		LBU_XM_015423597.1#2	XM_015423597.1	GNB2L1								XM_015423597.1	NW_015173819.1	82277	89903					no	no	1.04538
		LBU_XM_008105991.2	XM_008105991.2	GNB4	3	2204566	2241320	5	NC_041316.1	89508783	89542809	XM_015423346.1	NW_015173718.1	42796	98924	9	NC_006096.4	17497509	17559370	no	no	0.946695
		LBU_XM_008105991.2#3	XM_008105991.2	GNB4	3	2204566	2241320	5	NC_041316.1	89508783	89542809	XM_015423346.1	NW_015173718.1	42796	98924	9	NC_006096.4	17497509	17559370	no	no	0.951777
		LBU_XM_015291510.1	XM_015291510.1	GNB4	3	2204566	2241320	5	NC_041316.1	89508783	89542809	XM_015423346.1	NW_015173718.1	42796	98924	9	NC_006096.4	17497509	17559370	no	no	0.949653
		LBU_XM_008105991.2#2	XM_008105991.2	GNB4	3	2204566	2241320	5	NC_041316.1	89508783	89542809	XM_015423346.1	NW_015173718.1	42796	98924	9	NC_006096.4	17497509	17559370	no	no	0.966356
		LBU_XM_015415803.1	XM_015415803.1	GNG12	NW_003338875.1	176467	250260	6	NC_041317.1	34612537	34649264	XM_015415803.1	NW_015169172.1	1554516	1622708	8	NC_006095.4	28792533	28811079	no	no	1.05526
		LBU_XM_015419864.1	XM_015419864.1	GNG4	1	219406501	219416313	3	NC_041314.1	77536649	77546138	XM_015419856.1	NW_015160844.1	264433	293001	3	NC_006090.4	38148764	38161701	no	no	1.095
		LBU_XM_015424759.1#6	XM_015424759.1	GNL3	2	154860010	154875603	2	NC_041313.1	75010632	75023057	XM_015424759.1	NW_015160924.1	132042	150966	12	NC_006099.4	778354	786400	no	no	1.00057
		LBU_XM_015424759.1#3	XM_015424759.1	GNL3	2	154860010	154875603	2	NC_041313.1	75010632	75023057	XM_015424759.1	NW_015160924.1	132042	150966	12	NC_006099.4	778354	786400	no	no	1.06302
		LBU_XM_015424759.1#9	XM_015424759.1	GNL3	2	154860010	154875603	2	NC_041313.1	75010632	75023057	XM_015424759.1	NW_015160924.1	132042	150966	12	NC_006099.4	778354	786400	no	no	1.03905
		LBU_XM_015424759.1	XM_015424759.1	GNL3	2	154860010	154875603	2	NC_041313.1	75010632	75023057	XM_015424759.1	NW_015160924.1	132042	150966	12	NC_006099.4	778354	786400	no	no	1.01149
		LBU_XM_015423610.1	XM_015423610.1	GNL3L	1	205181177	205205975	17	NC_041328.1	38412720	38434803	XM_015423609.1	NW_015173838.1	4348	36427					no	no	1.01386
		LBU_XM_015423610.1#2	XM_015423610.1	GNL3L	1	205181177	205205975	17	NC_041328.1	38412720	38434803	XM_015423609.1	NW_015173838.1	4348	36427					no	no	1.04579
		LBU_XM_015423610.1#3	XM_015423610.1	GNL3L	1	205181177	205205975	17	NC_041328.1	38412720	38434803	XM_015423609.1	NW_015173838.1	4348	36427					no	no	1.02188
		LBU_XM_015426248.1	XM_015426248.1	GNMT	2	144876627	144890522	3	NC_041314.1	105986025	106000236	XM_015426248.1	NW_015175982.1	1124936	1143151	3	NC_006090.4	16042055	16043964	no	no	1.39041
		LBU_XM_015414792.1#3	XM_015414792.1	GNPAT	1	223144344	223168110	3	NC_041314.1	74962806	74982493	XM_015414792.1	NW_015168102.1	64315	94840	3	NC_006090.4	40818306	40839179	no	no	0.897959
		LBU_XM_015414792.1#7	XM_015414792.1	GNPAT	1	223144344	223168110	3	NC_041314.1	74962806	74982493	XM_015414792.1	NW_015168102.1	64315	94840	3	NC_006090.4	40818306	40839179	no	no	0.988263
		LBU_XM_015414792.1#4	XM_015414792.1	GNPAT	1	223144344	223168110	3	NC_041314.1	74962806	74982493	XM_015414792.1	NW_015168102.1	64315	94840	3	NC_006090.4	40818306	40839179	no	no	0.816042
		LBU_XM_015429232.1#6	XM_015429232.1	GNPDA1	2	127050168	127061859	2	NC_041313.1	54846774	54853974	XM_015429232.1	NW_015159733.1	570037	590054	13	NC_006100.4	17262983	17267944	no	no	0.957254
		LBU_XM_015429232.1#5	XM_015429232.1	GNPDA1	2	127050168	127061859	2	NC_041313.1	54846774	54853974	XM_015429232.1	NW_015159733.1	570037	590054	13	NC_006100.4	17262983	17267944	no	no	1.04731
		LBU_XM_015429232.1#2	XM_015429232.1	GNPDA1	2	127050168	127061859	2	NC_041313.1	54846774	54853974	XM_015429232.1	NW_015159733.1	570037	590054	13	NC_006100.4	17262983	17267944	no	no	0.880326
		LBU_XM_015406347.1#4	XM_015406347.1	GNPTG	NW_003339159.1	266131	278322	14	NC_041325.1	29016242	29022649	XM_015406347.1	NW_015162547.1	7977	16935	14	NC_006101.4	7463795	7473986	no	no	1.2054
		LBU_XM_015406347.1#5	XM_015406347.1	GNPTG	NW_003339159.1	266131	278322	14	NC_041325.1	29016242	29022649	XM_015406347.1	NW_015162547.1	7977	16935	14	NC_006101.4	7463795	7473986	no	no	1.43836
		LBU_XM_015406347.1#2	XM_015406347.1	GNPTG	NW_003339159.1	266131	278322	14	NC_041325.1	29016242	29022649	XM_015406347.1	NW_015162547.1	7977	16935	14	NC_006101.4	7463795	7473986	no	no	1.20797
		LBU_XM_015414926.1#10	XM_015414926.1	GOLGA2	NW_003339310.1	30082	56835	Z	NC_041330.1	2899027	2945587	XM_015414926.1	NW_015168135.1	86830	134563	17	NC_006104.4	5532570	5551048	no	no	0.940599
		LBU_XM_015414926.1#11	XM_015414926.1	GOLGA2	NW_003339310.1	30082	56835	Z	NC_041330.1	2899027	2945587	XM_015414926.1	NW_015168135.1	86830	134563	17	NC_006104.4	5532570	5551048	no	no	0.99308
		LBU_XM_015414926.1#14	XM_015414926.1	GOLGA2	NW_003339310.1	30082	56835	Z	NC_041330.1	2899027	2945587	XM_015414926.1	NW_015168135.1	86830	134563	17	NC_006104.4	5532570	5551048	no	no	1.00815
		LBU_XM_015414926.1#2	XM_015414926.1	GOLGA2	NW_003339310.1	30082	56835	Z	NC_041330.1	2899027	2945587	XM_015414926.1	NW_015168135.1	86830	134563	17	NC_006104.4	5532570	5551048	no	no	0.954693
		LBU_XM_015414926.1#4	XM_015414926.1	GOLGA2	NW_003339310.1	30082	56835	Z	NC_041330.1	2899027	2945587	XM_015414926.1	NW_015168135.1	86830	134563	17	NC_006104.4	5532570	5551048	no	no	1.01685
		LBU_XM_015414926.1#8	XM_015414926.1	GOLGA2	NW_003339310.1	30082	56835	Z	NC_041330.1	2899027	2945587	XM_015414926.1	NW_015168135.1	86830	134563	17	NC_006104.4	5532570	5551048	no	no	1.25435
		LBU_XM_015427174.1#4	XM_015427174.1	GOLGA5	1	11222463	11245304	1	NC_041312.1	22700458	22725781	XM_015427174.1	NW_015161412.1	1073273	1103000	5	NC_006092.4	44888444	44904588	no	no	1.05083
		LBU_XM_015427174.1	XM_015427174.1	GOLGA5	1	11222463	11245304	1	NC_041312.1	22700458	22725781	XM_015427174.1	NW_015161412.1	1073273	1103000	5	NC_006092.4	44888444	44904588	no	no	1.0498
		LBU_XM_015427174.1#2	XM_015427174.1	GOLGA5	1	11222463	11245304	1	NC_041312.1	22700458	22725781	XM_015427174.1	NW_015161412.1	1073273	1103000	5	NC_006092.4	44888444	44904588	no	no	1.03314
		LBU_XM_015427174.1#3	XM_015427174.1	GOLGA5	1	11222463	11245304	1	NC_041312.1	22700458	22725781	XM_015427174.1	NW_015161412.1	1073273	1103000	5	NC_006092.4	44888444	44904588	no	no	0.995717
		LBU_XM_015427174.1#5	XM_015427174.1	GOLGA5	1	11222463	11245304	1	NC_041312.1	22700458	22725781	XM_015427174.1	NW_015161412.1	1073273	1103000	5	NC_006092.4	44888444	44904588	no	no	1.0639
		LBU_XM_015427174.1#6	XM_015427174.1	GOLGA5	1	11222463	11245304	1	NC_041312.1	22700458	22725781	XM_015427174.1	NW_015161412.1	1073273	1103000	5	NC_006092.4	44888444	44904588	no	no	0.987514
		LBU_XM_015408171.1#4	XM_015408171.1	GOLGA7	NW_003339125.1	321526	337947	8	NC_041319.1	87375236	87391791	XM_015408171.1	NW_015164186.1	1771514	1787700	22	NC_006109.4	2615176	2619099	no	no	1.49822
		LBU_XM_015408171.1#5	XM_015408171.1	GOLGA7	NW_003339125.1	321526	337947	8	NC_041319.1	87375236	87391791	XM_015408171.1	NW_015164186.1	1771514	1787700	22	NC_006109.4	2615176	2619099	no	no	1.1079
		LBU_XM_015890157.1	XM_015890157.1	GOLGB1	4	136708725	136748382	10	NC_041321.1	73974944	74015449					1	NC_006088.4	31502	68660	no	no	0.987043
		LBU_XM_020777942.1	XM_020777942.1	GOLGB1	4	136708725	136748382	10	NC_041321.1	73974944	74015449					1	NC_006088.4	31502	68660	no	no	1.15851
		LBU_XM_015429460.1	XM_015429460.1	GOLIM4	3	8959399	9101554	5	NC_041316.1	83566642	83642653	XM_015429461.1	NW_015161952.1	443829	527319	9	NC_006096.4	20587644	20609047	no	no	1.18218
		LBU_XM_015405837.1	XM_015405837.1	GOLPH3	NW_003338882.1	235468	266303	11	NC_041322.1	17146718	17181417	XM_015405837.1	NW_015162480.1	1230251	1254732	Z	NC_006127.4	9664934	9697216	no	no	1.00748
		LBU_XM_003229272.3	XM_003229272.3	GOLPH3L	NW_003339409.1	74163	92603	16	NC_041327.1	3447629	3484472	XM_015423265.1	NW_015173704.1	125145	154208	25	NC_006112.3	2306717	2324088	no	no	1.21991
		LBU_XM_015422384.1#4	XM_015422384.1	GOLT1B	5	8215898	8225717	10	NC_041321.1	61872373	61888030	XM_015422384.1	NW_015173152.1	606916	625777	1	NC_006088.4	65390756	65403270	no	no	0.879989
		LBU_XM_015422175.1#7	XM_015422175.1	GON4L	NW_003339066.1	381808	430319	16	NC_041327.1	11034004	11078387	XM_015422175.1	NW_015160867.1	151424	218764	25	NC_006112.3	2256355	2276509	no	no	0.935847
		LBU_XM_015422175.1	XM_015422175.1	GON4L	NW_003339066.1	381808	430319	16	NC_041327.1	11034004	11078387	XM_015422175.1	NW_015160867.1	151424	218764	25	NC_006112.3	2256355	2276509	no	no	1.14826
		LBU_XM_015422175.1#2	XM_015422175.1	GON4L	NW_003339066.1	381808	430319	16	NC_041327.1	11034004	11078387	XM_015422175.1	NW_015160867.1	151424	218764	25	NC_006112.3	2256355	2276509	no	no	1.16482
		LBU_XM_015409066.1#3	XM_015409066.1	GOPC	1	185503044	185527870	3	NC_041314.1	54308482	54331702	XM_015409066.1	NW_015164666.1	899278	925532	3	NC_006090.4	63367453	63395635	no	no	1.00068
		LBU_XM_015409066.1#4	XM_015409066.1	GOPC	1	185503044	185527870	3	NC_041314.1	54308482	54331702	XM_015409066.1	NW_015164666.1	899278	925532	3	NC_006090.4	63367453	63395635	no	no	1.01715
		LBU_XM_015409066.1#5	XM_015409066.1	GOPC	1	185503044	185527870	3	NC_041314.1	54308482	54331702	XM_015409066.1	NW_015164666.1	899278	925532	3	NC_006090.4	63367453	63395635	no	no	0.951701
		LBU_XM_015407265.1#2	XM_015407265.1	GORASP2	NW_003338900.1	811803	832270	1	NC_041312.1	120752494	120776346	XM_015407265.1	NW_015163605.1	1624295	1644942	7	NC_006094.4	18254465	18268171	no	no	0.930845
		LBU_XM_015407265.1#3	XM_015407265.1	GORASP2	NW_003338900.1	811803	832270	1	NC_041312.1	120752494	120776346	XM_015407265.1	NW_015163605.1	1624295	1644942	7	NC_006094.4	18254465	18268171	no	no	0.897899
		LBU_XM_015407265.1	XM_015407265.1	GORASP2	NW_003338900.1	811803	832270	1	NC_041312.1	120752494	120776346	XM_015407265.1	NW_015163605.1	1624295	1644942	7	NC_006094.4	18254465	18268171	no	no	0.883729
		LBU_XM_015407265.1#4	XM_015407265.1	GORASP2	NW_003338900.1	811803	832270	1	NC_041312.1	120752494	120776346	XM_015407265.1	NW_015163605.1	1624295	1644942	7	NC_006094.4	18254465	18268171	no	no	0.888426
		LBU_XM_015422040.1	XM_015422040.1	GOSR1				15	NC_041326.1	2312484	2362157	XM_015422040.1	NW_015173128.1	797781	851448	19	NC_006106.4	6271386	6294146	no	no	1.12415
		LBU_XM_015422040.1#6	XM_015422040.1	GOSR1				15	NC_041326.1	2312484	2362157	XM_015422040.1	NW_015173128.1	797781	851448	19	NC_006106.4	6271386	6294146	no	no	1.00636
		LBU_XM_015422040.1#8	XM_015422040.1	GOSR1				15	NC_041326.1	2312484	2362157	XM_015422040.1	NW_015173128.1	797781	851448	19	NC_006106.4	6271386	6294146	no	no	1.01604
		LBU_XM_015422040.1#3	XM_015422040.1	GOSR1				15	NC_041326.1	2312484	2362157	XM_015422040.1	NW_015173128.1	797781	851448	19	NC_006106.4	6271386	6294146	no	no	1.06098
		LBU_XM_015422040.1#2	XM_015422040.1	GOSR1				15	NC_041326.1	2312484	2362157	XM_015422040.1	NW_015173128.1	797781	851448	19	NC_006106.4	6271386	6294146	no	no	1.12594
		LBU_XM_015422040.1#4	XM_015422040.1	GOSR1				15	NC_041326.1	2312484	2362157	XM_015422040.1	NW_015173128.1	797781	851448	19	NC_006106.4	6271386	6294146	no	no	1.09922
		LBU_XM_015428950.1	XM_015428950.1	GOSR2	6	65691771	65704780	13	NC_041324.1	15423386	15438707	XM_015428950.1	NW_015161428.1	691981	702782	27	NC_006114.4	1231001	1242818	no	no	1.08302
		LBU_XM_015423998.1	XM_015423998.1	GOT1	3	38473712	38487296	5	NC_041316.1	58044362	58054302	XM_015423998.1	NW_015174288.1	189127	196648	6	NC_006093.4	22131206	22134776	no	no	0.989952
		LBU_XM_015423998.1#2	XM_015423998.1	GOT1	3	38473712	38487296	5	NC_041316.1	58044362	58054302	XM_015423998.1	NW_015174288.1	189127	196648	6	NC_006093.4	22131206	22134776	no	no	1.01351
		LBU_XM_015429135.1	XM_015429135.1	GOT2	NW_003339086.1	423468	438563	8	NC_041319.1	38807201	38818121	XM_015429135.1	NW_015161471.1	118528	148529	11	NC_006098.4	1534704	1544641	no	no	0.928685
		LBU_XM_015416898.1#3	XM_015416898.1	GP1BB	NW_003338829.1	1637459	1640421	16	NC_041327.1	31068706	31069837	XM_015416898.1	NW_015169784.1	1038439	1042406	15	NC_006102.4	783758	784354	no	no	1.10058
		LBU_XM_015416898.1	XM_015416898.1	GP1BB	NW_003338829.1	1637459	1640421	16	NC_041327.1	31068706	31069837	XM_015416898.1	NW_015169784.1	1038439	1042406	15	NC_006102.4	783758	784354	no	no	1.09684
		LBU_XM_015416898.1#2	XM_015416898.1	GP1BB	NW_003338829.1	1637459	1640421	16	NC_041327.1	31068706	31069837	XM_015416898.1	NW_015169784.1	1038439	1042406	15	NC_006102.4	783758	784354	no	no	1.1024
		LBU_XM_015407431.1#2	XM_015407431.1	GP9								XM_015407431.1	NW_015163618.1	868656	869258					no	no	0.926616
		LBU_XM_015423855.1	XM_015423855.1	GPALPP1	NW_003338942.1	615758	645864					XM_015423855.1	NW_015160899.1	249205	278423	1	NC_006088.4	167616594	167631381	no	no	0.945725
		LBU_XM_015423846.1	XM_015423846.1	GPALPP1	NW_003338942.1	615758	645864					XM_015423855.1	NW_015160899.1	249205	278423	1	NC_006088.4	167616594	167631381	no	no	0.942982
		LBU_XM_015423846.1#2	XM_015423846.1	GPALPP1	NW_003338942.1	615758	645864					XM_015423855.1	NW_015160899.1	249205	278423	1	NC_006088.4	167616594	167631381	no	no	0.958637
		LBU_XM_015410509.1	XM_015410509.1	GPANK1	2	195793969	195798985	2	NC_041313.1	111407766	111418530	XM_015410509.1	NW_015165317.1	82431	90097					no	no	1.00772
		LBU_XM_015408737.1	XM_015408737.1	GPATCH1				8	NC_041319.1	62947484	62967466	XM_015408737.1	NW_015164270.1	161567	184951	11	NC_006098.4	10156060	10169445	no	no	1.04102
		LBU_XM_015408737.1#2	XM_015408737.1	GPATCH1				8	NC_041319.1	62947484	62967466	XM_015408737.1	NW_015164270.1	161567	184951	11	NC_006098.4	10156060	10169445	no	no	1.00503
		LBU_XM_015408737.1#5	XM_015408737.1	GPATCH1				8	NC_041319.1	62947484	62967466	XM_015408737.1	NW_015164270.1	161567	184951	11	NC_006098.4	10156060	10169445	no	no	1.04964
		LBU_XM_015408737.1#6	XM_015408737.1	GPATCH1				8	NC_041319.1	62947484	62967466	XM_015408737.1	NW_015164270.1	161567	184951	11	NC_006098.4	10156060	10169445	no	no	1.04759
		LBU_XM_015408737.1#7	XM_015408737.1	GPATCH1				8	NC_041319.1	62947484	62967466	XM_015408737.1	NW_015164270.1	161567	184951	11	NC_006098.4	10156060	10169445	no	no	1.01902
		LBU_XM_015408737.1#8	XM_015408737.1	GPATCH1				8	NC_041319.1	62947484	62967466	XM_015408737.1	NW_015164270.1	161567	184951	11	NC_006098.4	10156060	10169445	no	no	1.02165
		LBU_XM_015408737.1#9	XM_015408737.1	GPATCH1				8	NC_041319.1	62947484	62967466	XM_015408737.1	NW_015164270.1	161567	184951	11	NC_006098.4	10156060	10169445	no	no	1.14673
		LBU_XM_015408737.1#10	XM_015408737.1	GPATCH1				8	NC_041319.1	62947484	62967466	XM_015408737.1	NW_015164270.1	161567	184951	11	NC_006098.4	10156060	10169445	no	no	1.00582
		LBU_XM_015408737.1#3	XM_015408737.1	GPATCH1				8	NC_041319.1	62947484	62967466	XM_015408737.1	NW_015164270.1	161567	184951	11	NC_006098.4	10156060	10169445	no	no	0.854711
		LBU_XM_015407111.1#2	XM_015407111.1	GPATCH11	1	232581057	232591233	3	NC_041314.1	83108506	83120262	XM_015407111.1	NW_015159784.1	258797	277358	3	NC_006090.4	32090993	32097371	no	no	0.800738
		LBU_XM_015407111.1#3	XM_015407111.1	GPATCH11	1	232581057	232591233	3	NC_041314.1	83108506	83120262	XM_015407111.1	NW_015159784.1	258797	277358	3	NC_006090.4	32090993	32097371	no	no	0.989962
