## Supplementary material for "Do male and female heterogamety really differ in expression regulation? Lack of global dosage balance in pygopodid geckos": Table S3 (part 2 of 3)

### Sheet: Sheet1 (continued)
					Anolis carolinensis			Podarcis muralis				Gekko japonicus				Gallus gallus				Lack of SNPS in all males		Expression avergae
		LBU_XM_015407111.1	XM_015407111.1	GPATCH11	1	232581057	232591233	3	NC_041314.1	83108506	83120262	XM_015407111.1	NW_015159784.1	258797	277358	3	NC_006090.4	32090993	32097371	no	no	0.975484
		LBU_XM_015418375.1#2	XM_015418375.1	GPATCH2L	1	21795553	21832931	1	NC_041312.1	31167148	31200667	XM_015418373.1	NW_015170887.1	659551	701929	5	NC_006092.4	38602743	38643012	no	no	1.15066
		LBU_XM_015418373.1	XM_015418373.1	GPATCH2L	1	21795553	21832931	1	NC_041312.1	31167148	31200667	XM_015418373.1	NW_015170887.1	659551	701929	5	NC_006092.4	38602743	38643012	no	no	1.05546
		LBU_XM_015418375.1	XM_015418375.1	GPATCH2L	1	21795553	21832931	1	NC_041312.1	31167148	31200667	XM_015418373.1	NW_015170887.1	659551	701929	5	NC_006092.4	38602743	38643012	no	no	1.13379
		LBU_XM_015418374.1	XM_015418374.1	GPATCH2L	1	21795553	21832931	1	NC_041312.1	31167148	31200667	XM_015418373.1	NW_015170887.1	659551	701929	5	NC_006092.4	38602743	38643012	no	no	1.33597
		LBU_XM_015418374.1#2	XM_015418374.1	GPATCH2L	1	21795553	21832931	1	NC_041312.1	31167148	31200667	XM_015418373.1	NW_015170887.1	659551	701929	5	NC_006092.4	38602743	38643012	no	no	1.22435
		LBU_XM_015409432.1	XM_015409432.1	GPATCH3	NW_003339035.1	172804	181286	8	NC_041319.1	26336254	26343857	XM_015409432.1	NW_015164693.1	152801	161719	23	NC_006110.4	1831568	1836134	yes	yes	1.06828
		LBU_XM_015409432.1#3	XM_015409432.1	GPATCH3	NW_003339035.1	172804	181286	8	NC_041319.1	26336254	26343857	XM_015409432.1	NW_015164693.1	152801	161719	23	NC_006110.4	1831568	1836134	yes	no	1.20947
		LBU_XM_015409432.1#2	XM_015409432.1	GPATCH3	NW_003339035.1	172804	181286	8	NC_041319.1	26336254	26343857	XM_015409432.1	NW_015164693.1	152801	161719	23	NC_006110.4	1831568	1836134	no	no	1.14759
		LBU_XM_015422796.1#3	XM_015422796.1	GPATCH8	6	63899965	63986053	13	NC_041324.1	13939046	14020060	XM_015422796.1	NW_015173252.1	22863	95939	27	NC_006114.4	1679216	1709288	no	no	1.03148
		LBU_XM_015422796.1	XM_015422796.1	GPATCH8	6	63899965	63986053	13	NC_041324.1	13939046	14020060	XM_015422796.1	NW_015173252.1	22863	95939	27	NC_006114.4	1679216	1709288	no	no	1.07385
		LBU_XM_015422796.1#2	XM_015422796.1	GPATCH8	6	63899965	63986053	13	NC_041324.1	13939046	14020060	XM_015422796.1	NW_015173252.1	22863	95939	27	NC_006114.4	1679216	1709288	no	no	1.11549
		LBU_XM_015422796.1#4	XM_015422796.1	GPATCH8	6	63899965	63986053	13	NC_041324.1	13939046	14020060	XM_015422796.1	NW_015173252.1	22863	95939	27	NC_006114.4	1679216	1709288	no	no	1.13929
		LBU_XM_015422796.1#5	XM_015422796.1	GPATCH8	6	63899965	63986053	13	NC_041324.1	13939046	14020060	XM_015422796.1	NW_015173252.1	22863	95939	27	NC_006114.4	1679216	1709288	no	no	1.05402
		LBU_XM_015426619.1#4	XM_015426619.1	GPBP1	2	1792407	1824333	11	NC_041322.1	24538405	24560023	XM_015426619.1	NW_015176030.1	218607	268892	Z	NC_006127.4	17517405	17555385	no	no	0.840716
		LBU_XM_015426619.1#6	XM_015426619.1	GPBP1	2	1792407	1824333	11	NC_041322.1	24538405	24560023	XM_015426619.1	NW_015176030.1	218607	268892	Z	NC_006127.4	17517405	17555385	no	no	0.778093
		LBU_XM_015426618.1	XM_015426618.1	GPBP1	2	1792407	1824333	11	NC_041322.1	24538405	24560023	XM_015426619.1	NW_015176030.1	218607	268892	Z	NC_006127.4	17517405	17555385	no	no	0.839542
		LBU_XM_015426618.1#3	XM_015426618.1	GPBP1	2	1792407	1824333	11	NC_041322.1	24538405	24560023	XM_015426619.1	NW_015176030.1	218607	268892	Z	NC_006127.4	17517405	17555385	no	no	0.820166
		LBU_XM_015426618.1#4	XM_015426618.1	GPBP1	2	1792407	1824333	11	NC_041322.1	24538405	24560023	XM_015426619.1	NW_015176030.1	218607	268892	Z	NC_006127.4	17517405	17555385	no	no	0.844024
		LBU_XM_015426619.1	XM_015426619.1	GPBP1	2	1792407	1824333	11	NC_041322.1	24538405	24560023	XM_015426619.1	NW_015176030.1	218607	268892	Z	NC_006127.4	17517405	17555385	no	no	0.799006
		LBU_XM_015426618.1#2	XM_015426618.1	GPBP1	2	1792407	1824333	11	NC_041322.1	24538405	24560023	XM_015426619.1	NW_015176030.1	218607	268892	Z	NC_006127.4	17517405	17555385	no	no	0.829046
		LBU_XM_015426619.1#2	XM_015426619.1	GPBP1	2	1792407	1824333	11	NC_041322.1	24538405	24560023	XM_015426619.1	NW_015176030.1	218607	268892	Z	NC_006127.4	17517405	17555385	no	no	0.828474
		LBU_XM_015426619.1#3	XM_015426619.1	GPBP1	2	1792407	1824333	11	NC_041322.1	24538405	24560023	XM_015426619.1	NW_015176030.1	218607	268892	Z	NC_006127.4	17517405	17555385	no	no	0.830991
		LBU_XM_015426619.1#7	XM_015426619.1	GPBP1	2	1792407	1824333	11	NC_041322.1	24538405	24560023	XM_015426619.1	NW_015176030.1	218607	268892	Z	NC_006127.4	17517405	17555385	no	no	0.784062
		LBU_XM_015421955.1	XM_015421955.1	GPBP1L1	4	111070541	111098066	6	NC_041317.1	45517038	45544400	XM_015421954.1	NW_015173124.1	1712444	1759772	8	NC_006095.4	21260097	21292202	yes	yes	1.08513
		LBU_XM_015421955.1#11	XM_015421955.1	GPBP1L1	4	111070541	111098066	6	NC_041317.1	45517038	45544400	XM_015421954.1	NW_015173124.1	1712444	1759772	8	NC_006095.4	21260097	21292202	yes	yes	1.01413
		LBU_XM_015421955.1#13	XM_015421955.1	GPBP1L1	4	111070541	111098066	6	NC_041317.1	45517038	45544400	XM_015421954.1	NW_015173124.1	1712444	1759772	8	NC_006095.4	21260097	21292202	yes	yes	1.04867
		LBU_XM_015421955.1#14	XM_015421955.1	GPBP1L1	4	111070541	111098066	6	NC_041317.1	45517038	45544400	XM_015421954.1	NW_015173124.1	1712444	1759772	8	NC_006095.4	21260097	21292202	yes	yes	0.997613
		LBU_XM_015421955.1#15	XM_015421955.1	GPBP1L1	4	111070541	111098066	6	NC_041317.1	45517038	45544400	XM_015421954.1	NW_015173124.1	1712444	1759772	8	NC_006095.4	21260097	21292202	yes	yes	1.03079
		LBU_XM_015421955.1#2	XM_015421955.1	GPBP1L1	4	111070541	111098066	6	NC_041317.1	45517038	45544400	XM_015421954.1	NW_015173124.1	1712444	1759772	8	NC_006095.4	21260097	21292202	yes	yes	1.00316
		LBU_XM_015421955.1#3	XM_015421955.1	GPBP1L1	4	111070541	111098066	6	NC_041317.1	45517038	45544400	XM_015421954.1	NW_015173124.1	1712444	1759772	8	NC_006095.4	21260097	21292202	yes	yes	1.08078
		LBU_XM_015421955.1#9	XM_015421955.1	GPBP1L1	4	111070541	111098066	6	NC_041317.1	45517038	45544400	XM_015421954.1	NW_015173124.1	1712444	1759772	8	NC_006095.4	21260097	21292202	yes	yes	1.04423
		LBU_XM_015421955.1#4	XM_015421955.1	GPBP1L1	4	111070541	111098066	6	NC_041317.1	45517038	45544400	XM_015421954.1	NW_015173124.1	1712444	1759772	8	NC_006095.4	21260097	21292202	no	no	1.09175
		LBU_XM_015421955.1#5	XM_015421955.1	GPBP1L1	4	111070541	111098066	6	NC_041317.1	45517038	45544400	XM_015421954.1	NW_015173124.1	1712444	1759772	8	NC_006095.4	21260097	21292202	no	no	1.1252
		LBU_XM_015421955.1#6	XM_015421955.1	GPBP1L1	4	111070541	111098066	6	NC_041317.1	45517038	45544400	XM_015421954.1	NW_015173124.1	1712444	1759772	8	NC_006095.4	21260097	21292202	no	no	1.03551
		LBU_XM_015421955.1#8	XM_015421955.1	GPBP1L1	4	111070541	111098066	6	NC_041317.1	45517038	45544400	XM_015421954.1	NW_015173124.1	1712444	1759772	8	NC_006095.4	21260097	21292202	no	no	1.0169
		LBU_XM_015421955.1#7	XM_015421955.1	GPBP1L1	4	111070541	111098066	6	NC_041317.1	45517038	45544400	XM_015421954.1	NW_015173124.1	1712444	1759772	8	NC_006095.4	21260097	21292202	no	no	1.0734
		LBU_XM_015421955.1#12	XM_015421955.1	GPBP1L1	4	111070541	111098066	6	NC_041317.1	45517038	45544400	XM_015421954.1	NW_015173124.1	1712444	1759772	8	NC_006095.4	21260097	21292202	no	no	0.95421
		LBU_XM_015421955.1#10	XM_015421955.1	GPBP1L1	4	111070541	111098066	6	NC_041317.1	45517038	45544400	XM_015421954.1	NW_015173124.1	1712444	1759772	8	NC_006095.4	21260097	21292202	no	no	1.11967
		LBU_XM_015416059.1	XM_015416059.1	GPC1	3	29546449	29810992	5	NC_041316.1	64445204	64635557	XM_015416059.1	NW_015169179.1	1145451	1288682	9	NC_006096.4	2684716	2847256	no	no	0.919599
		LBU_XM_015407314.1#6	XM_015407314.1	GPCPD1	1	129573543	129632416	3	NC_041314.1	11274569	11329578	XM_015407314.1	NW_015159792.1	41682	98839	3	NC_006090.4	16771554	16813660	no	no	0.830871
		LBU_XM_015407314.1#17	XM_015407314.1	GPCPD1	1	129573543	129632416	3	NC_041314.1	11274569	11329578	XM_015407314.1	NW_015159792.1	41682	98839	3	NC_006090.4	16771554	16813660	no	no	0.726345
		LBU_XM_015407314.1#21	XM_015407314.1	GPCPD1	1	129573543	129632416	3	NC_041314.1	11274569	11329578	XM_015407314.1	NW_015159792.1	41682	98839	3	NC_006090.4	16771554	16813660	no	no	0.691165
		LBU_XM_015407314.1#30	XM_015407314.1	GPCPD1	1	129573543	129632416	3	NC_041314.1	11274569	11329578	XM_015407314.1	NW_015159792.1	41682	98839	3	NC_006090.4	16771554	16813660	no	no	0.698697
		LBU_XM_015407314.1	XM_015407314.1	GPCPD1	1	129573543	129632416	3	NC_041314.1	11274569	11329578	XM_015407314.1	NW_015159792.1	41682	98839	3	NC_006090.4	16771554	16813660	no	no	0.67477
		LBU_XM_015407314.1#10	XM_015407314.1	GPCPD1	1	129573543	129632416	3	NC_041314.1	11274569	11329578	XM_015407314.1	NW_015159792.1	41682	98839	3	NC_006090.4	16771554	16813660	no	no	0.659821
		LBU_XM_015407314.1#11	XM_015407314.1	GPCPD1	1	129573543	129632416	3	NC_041314.1	11274569	11329578	XM_015407314.1	NW_015159792.1	41682	98839	3	NC_006090.4	16771554	16813660	no	no	0.684709
		LBU_XM_015407314.1#13	XM_015407314.1	GPCPD1	1	129573543	129632416	3	NC_041314.1	11274569	11329578	XM_015407314.1	NW_015159792.1	41682	98839	3	NC_006090.4	16771554	16813660	no	no	0.686434
		LBU_XM_015407314.1#2	XM_015407314.1	GPCPD1	1	129573543	129632416	3	NC_041314.1	11274569	11329578	XM_015407314.1	NW_015159792.1	41682	98839	3	NC_006090.4	16771554	16813660	no	no	0.66153
		LBU_XM_015407314.1#20	XM_015407314.1	GPCPD1	1	129573543	129632416	3	NC_041314.1	11274569	11329578	XM_015407314.1	NW_015159792.1	41682	98839	3	NC_006090.4	16771554	16813660	no	no	0.698113
		LBU_XM_015407314.1#24	XM_015407314.1	GPCPD1	1	129573543	129632416	3	NC_041314.1	11274569	11329578	XM_015407314.1	NW_015159792.1	41682	98839	3	NC_006090.4	16771554	16813660	no	no	0.747725
		LBU_XM_015407314.1#25	XM_015407314.1	GPCPD1	1	129573543	129632416	3	NC_041314.1	11274569	11329578	XM_015407314.1	NW_015159792.1	41682	98839	3	NC_006090.4	16771554	16813660	no	no	0.734991
		LBU_XM_015407314.1#26	XM_015407314.1	GPCPD1	1	129573543	129632416	3	NC_041314.1	11274569	11329578	XM_015407314.1	NW_015159792.1	41682	98839	3	NC_006090.4	16771554	16813660	no	no	0.730101
		LBU_XM_015407314.1#3	XM_015407314.1	GPCPD1	1	129573543	129632416	3	NC_041314.1	11274569	11329578	XM_015407314.1	NW_015159792.1	41682	98839	3	NC_006090.4	16771554	16813660	no	no	0.676158
		LBU_XM_015407314.1#4	XM_015407314.1	GPCPD1	1	129573543	129632416	3	NC_041314.1	11274569	11329578	XM_015407314.1	NW_015159792.1	41682	98839	3	NC_006090.4	16771554	16813660	no	no	0.720055
		LBU_XM_015407314.1#8	XM_015407314.1	GPCPD1	1	129573543	129632416	3	NC_041314.1	11274569	11329578	XM_015407314.1	NW_015159792.1	41682	98839	3	NC_006090.4	16771554	16813660	no	no	0.721845
		LBU_XM_015407314.1#14	XM_015407314.1	GPCPD1	1	129573543	129632416	3	NC_041314.1	11274569	11329578	XM_015407314.1	NW_015159792.1	41682	98839	3	NC_006090.4	16771554	16813660	no	no	0.755806
		LBU_XM_015407314.1#5	XM_015407314.1	GPCPD1	1	129573543	129632416	3	NC_041314.1	11274569	11329578	XM_015407314.1	NW_015159792.1	41682	98839	3	NC_006090.4	16771554	16813660	no	no	0.656807
		LBU_XM_015407314.1#7	XM_015407314.1	GPCPD1	1	129573543	129632416	3	NC_041314.1	11274569	11329578	XM_015407314.1	NW_015159792.1	41682	98839	3	NC_006090.4	16771554	16813660	no	no	0.737389
		LBU_XM_015418409.1	XM_015418409.1	GPD1L	1	193668667	193700706	12	NC_041323.1	45725304	45751361	XM_015418409.1	NW_015170890.1	1518820	1551375	2	NC_006089.4	40461432	40486641	no	no	0.636612
		LBU_XM_015418409.1#2	XM_015418409.1	GPD1L	1	193668667	193700706	12	NC_041323.1	45725304	45751361	XM_015418409.1	NW_015170890.1	1518820	1551375	2	NC_006089.4	40461432	40486641	no	no	0.649607
		LBU_XM_015411566.1#8	XM_015411566.1	GPD2	NW_003338801.1	901879	1003725	1	NC_041312.1	107575871	107659893	XM_015411566.1	NW_015166417.1	356564	495966	7	NC_006094.4	36245082	36299142	no	no	1.03226
		LBU_XM_015411566.1#6	XM_015411566.1	GPD2	NW_003338801.1	901879	1003725	1	NC_041312.1	107575871	107659893	XM_015411566.1	NW_015166417.1	356564	495966	7	NC_006094.4	36245082	36299142	no	no	0.924338
		LBU_XM_015411566.1#3	XM_015411566.1	GPD2	NW_003338801.1	901879	1003725	1	NC_041312.1	107575871	107659893	XM_015411566.1	NW_015166417.1	356564	495966	7	NC_006094.4	36245082	36299142	no	no	1.01591
		LBU_XM_015411566.1#7	XM_015411566.1	GPD2	NW_003338801.1	901879	1003725	1	NC_041312.1	107575871	107659893	XM_015411566.1	NW_015166417.1	356564	495966	7	NC_006094.4	36245082	36299142	no	no	0.981092
		LBU_XM_015410793.1	XM_015410793.1	GPHA2	NW_003339628.1	22597	24715	16	NC_041327.1	16612809	16620623	XM_015410793.1	NW_015165831.1	1288605	1303652					no	no	0.886035
		LBU_XM_015410793.1#2	XM_015410793.1	GPHA2	NW_003339628.1	22597	24715	16	NC_041327.1	16612809	16620623	XM_015410793.1	NW_015165831.1	1288605	1303652					no	no	0.967199
		LBU_XM_003224865.3	XM_003224865.3	GPHN	NW_003338819.1	1378080	1710583	1	NC_041312.1	49932600	50162340	XM_015413285.1	NW_015167527.1	2293434	2699974	5	NC_006092.4	29066540	29333342	no	no	0.979718
		LBU_XM_016995982.1	XM_016995982.1	GPHN	NW_003338819.1	1378080	1710583	1	NC_041312.1	49932600	50162340	XM_015413285.1	NW_015167527.1	2293434	2699974	5	NC_006092.4	29066540	29333342	no	no	0.988889
		LBU_XM_016995986.1#2	XM_016995986.1	GPHN	NW_003338819.1	1378080	1710583	1	NC_041312.1	49932600	50162340	XM_015413285.1	NW_015167527.1	2293434	2699974	5	NC_006092.4	29066540	29333342	no	no	1.31559
		LBU_XM_015416588.1	XM_015416588.1	GPKOW	NW_003338873.1	778182	790575	17	NC_041328.1	37235900	37249949	XM_015416588.1	NW_015160309.1	113041	141804					no	no	0.897436
		LBU_XM_015416588.1#3	XM_015416588.1	GPKOW	NW_003338873.1	778182	790575	17	NC_041328.1	37235900	37249949	XM_015416588.1	NW_015160309.1	113041	141804					no	no	0.9125
		LBU_XM_015416588.1#5	XM_015416588.1	GPKOW	NW_003338873.1	778182	790575	17	NC_041328.1	37235900	37249949	XM_015416588.1	NW_015160309.1	113041	141804					no	no	0.763244
		LBU_XM_015416588.1#4	XM_015416588.1	GPKOW	NW_003338873.1	778182	790575	17	NC_041328.1	37235900	37249949	XM_015416588.1	NW_015160309.1	113041	141804					no	no	1.06159
		LBU_XM_015416588.1#2	XM_015416588.1	GPKOW	NW_003338873.1	778182	790575	17	NC_041328.1	37235900	37249949	XM_015416588.1	NW_015160309.1	113041	141804					no	no	0.917393
		LBU_XM_015416588.1#6	XM_015416588.1	GPKOW	NW_003338873.1	778182	790575	17	NC_041328.1	37235900	37249949	XM_015416588.1	NW_015160309.1	113041	141804					no	no	0.917215
		LBU_XM_015416588.1#7	XM_015416588.1	GPKOW	NW_003338873.1	778182	790575	17	NC_041328.1	37235900	37249949	XM_015416588.1	NW_015160309.1	113041	141804					no	no	0.900045
		LBU_XM_015414726.1	XM_015414726.1	GPLD1	4	54046085	54088799	7	NC_041318.1	59961302	59987611	XM_015414726.1	NW_015168090.1	513949	580531	2	NC_006089.4	58027993	58053888	no	no	1.31421
		LBU_XM_015416867.1	XM_015416867.1	GPN1	NW_003339501.1	65831	91220	3	NC_041314.1	124896439	124904351	XM_015416867.1	NW_015169783.1	925013	941022	3	NC_006090.4	104767591	104782797	no	no	0.948795
		LBU_XM_015409437.1	XM_015409437.1	GPN2	NW_003339035.1	165506	171729	8	NC_041319.1	26346123	26355426	XM_015409437.1	NW_015164693.1	165802	180296	23	NC_006110.4	1826034	1830940	no	no	1.13422
		LBU_XM_015409437.1#4	XM_015409437.1	GPN2	NW_003339035.1	165506	171729	8	NC_041319.1	26346123	26355426	XM_015409437.1	NW_015164693.1	165802	180296	23	NC_006110.4	1826034	1830940	no	no	1.21231
		LBU_XM_015409437.1#5	XM_015409437.1	GPN2	NW_003339035.1	165506	171729	8	NC_041319.1	26346123	26355426	XM_015409437.1	NW_015164693.1	165802	180296	23	NC_006110.4	1826034	1830940	no	no	1.06639
		LBU_XM_015411539.1	XM_015411539.1	GPR107				Z	NC_041330.1	15360456	15410256	XM_015411539.1	NW_015160224.1	410763	476919	17	NC_006104.4	6289236	6323528	no	no	1.03593
		LBU_XM_015411539.1#2	XM_015411539.1	GPR107				Z	NC_041330.1	15360456	15410256	XM_015411539.1	NW_015160224.1	410763	476919	17	NC_006104.4	6289236	6323528	no	no	1.06593
		LBU_XM_015411539.1#3	XM_015411539.1	GPR107				Z	NC_041330.1	15360456	15410256	XM_015411539.1	NW_015160224.1	410763	476919	17	NC_006104.4	6289236	6323528	no	no	0.989193
		LBU_XM_015411539.1#4	XM_015411539.1	GPR107				Z	NC_041330.1	15360456	15410256	XM_015411539.1	NW_015160224.1	410763	476919	17	NC_006104.4	6289236	6323528	no	no	1.08548
		LBU_XM_015416811.1	XM_015416811.1	GPR137	NW_003340012.1	715	12148	16	NC_041327.1	12699459	12711847	XM_015416812.1	NW_015169782.1	568747	583567					no	no	1.01948
		LBU_XM_015416811.1#2	XM_015416811.1	GPR137	NW_003340012.1	715	12148	16	NC_041327.1	12699459	12711847	XM_015416812.1	NW_015169782.1	568747	583567					no	no	1.09605
		LBU_XM_015423740.1#4	XM_015423740.1	GPR155	NW_003338924.1	892957	948902	1	NC_041312.1	118916940	118958502	XM_015423740.1	NW_015174273.1	109717	165846	7	NC_006094.4	16941835	16970032	no	no	1.07196
		LBU_XM_015423740.1#2	XM_015423740.1	GPR155	NW_003338924.1	892957	948902	1	NC_041312.1	118916940	118958502	XM_015423740.1	NW_015174273.1	109717	165846	7	NC_006094.4	16941835	16970032	no	no	1.14983
		LBU_XM_015423740.1#3	XM_015423740.1	GPR155	NW_003338924.1	892957	948902	1	NC_041312.1	118916940	118958502	XM_015423740.1	NW_015174273.1	109717	165846	7	NC_006094.4	16941835	16970032	no	no	1.13609
		LBU_XM_015411445.1	XM_015411445.1	GPR27	2	180121465	180122726	2	NC_041313.1	96140028	96142127	XM_015411445.1	NW_015165938.1	118500	119855	12	NC_006099.4	16328360	16330651	no	no	1.09804
		LBU_XM_020787260.1	XM_020787260.1	GPR4	NW_003339746.1	25393	27796	8	NC_041319.1	3540185	3588643	XM_015422842.1	NW_015173289.1	25558	26202					no	no	1.07653
		LBU_XM_020784614.1	XM_020784614.1	GPR84	2	70905299	70913096	2	NC_041313.1	10796668	10802974	XM_015425683.1	NW_015175397.1	386934	388877					no	no	1.31063
		LBU_XM_020791003.1#2	XM_020791003.1	GPRIN1	NW_003339095.1	50636	85783	2	NC_041313.1	67506887	67556407					13	NC_006100.4	10364596	10367264	no	no	0.987209
		LBU_XM_015420368.1	XM_015420368.1	GPS1	2	118156577	118176908	2	NC_041313.1	30256859	30275787	XM_015420368.1	NW_015172015.1	480509	503178	18	NC_006105.4	5022789	5032176	no	no	1.20315
		LBU_XM_015420333.1#6	XM_015420333.1	GPS2	NW_003340341.1	14692	23356	13	NC_041324.1	52729480	52743724	XM_015420333.1	NW_015172014.1	190149	208083					no	no	0.941849
		LBU_XM_015420333.1#10	XM_015420333.1	GPS2	NW_003340341.1	14692	23356	13	NC_041324.1	52729480	52743724	XM_015420333.1	NW_015172014.1	190149	208083					no	no	1.17817
		LBU_XM_015420333.1#3	XM_015420333.1	GPS2	NW_003340341.1	14692	23356	13	NC_041324.1	52729480	52743724	XM_015420333.1	NW_015172014.1	190149	208083					no	no	0.757321
		LBU_XM_015420333.1#8	XM_015420333.1	GPS2	NW_003340341.1	14692	23356	13	NC_041324.1	52729480	52743724	XM_015420333.1	NW_015172014.1	190149	208083					no	no	1.25485
		LBU_XM_015407380.1#2	XM_015407380.1	GPX1	2	147494256	147499914	2	NC_041313.1	69615934	69619735	XM_015407380.1	NW_015163615.1	1137047	1142168	12	NC_006099.4	2823567	2824508	no	no	0.873453
		LBU_XM_015407380.1#4	XM_015407380.1	GPX1	2	147494256	147499914	2	NC_041313.1	69615934	69619735	XM_015407380.1	NW_015163615.1	1137047	1142168	12	NC_006099.4	2823567	2824508	no	no	0.90087
		LBU_XM_015407380.1#6	XM_015407380.1	GPX1	2	147494256	147499914	2	NC_041313.1	69615934	69619735	XM_015407380.1	NW_015163615.1	1137047	1142168	12	NC_006099.4	2823567	2824508	no	no	0.898688
		LBU_XM_015407380.1	XM_015407380.1	GPX1	2	147494256	147499914	2	NC_041313.1	69615934	69619735	XM_015407380.1	NW_015163615.1	1137047	1142168	12	NC_006099.4	2823567	2824508	no	no	0.872943
		LBU_XM_015407380.1#3	XM_015407380.1	GPX1	2	147494256	147499914	2	NC_041313.1	69615934	69619735	XM_015407380.1	NW_015163615.1	1137047	1142168	12	NC_006099.4	2823567	2824508	no	no	0.892967
		LBU_XM_015407380.1#5	XM_015407380.1	GPX1	2	147494256	147499914	2	NC_041313.1	69615934	69619735	XM_015407380.1	NW_015163615.1	1137047	1142168	12	NC_006099.4	2823567	2824508	no	no	0.834497
		LBU_XM_015407380.1#7	XM_015407380.1	GPX1	2	147494256	147499914	2	NC_041313.1	69615934	69619735	XM_015407380.1	NW_015163615.1	1137047	1142168	12	NC_006099.4	2823567	2824508	no	no	0.907335
		LBU_XM_015407380.1#8	XM_015407380.1	GPX1	2	147494256	147499914	2	NC_041313.1	69615934	69619735	XM_015407380.1	NW_015163615.1	1137047	1142168	12	NC_006099.4	2823567	2824508	no	no	0.89277
		LBU_XM_015407380.1#9	XM_015407380.1	GPX1	2	147494256	147499914	2	NC_041313.1	69615934	69619735	XM_015407380.1	NW_015163615.1	1137047	1142168	12	NC_006099.4	2823567	2824508	no	no	0.908856
		LBU_XM_015407642.1#3	XM_015407642.1	GPX4	NW_003344277.1	2357	4476	18	NC_041329.1	10342184	10352034	XM_015407642.1	NW_015163646.1	150696	167080	28	NC_006115.4	2960251	2961824	no	no	0.905489
		LBU_XM_015407642.1	XM_015407642.1	GPX4	NW_003344277.1	2357	4476	18	NC_041329.1	10342184	10352034	XM_015407642.1	NW_015163646.1	150696	167080	28	NC_006115.4	2960251	2961824	no	no	0.8937
		LBU_XM_015407642.1#2	XM_015407642.1	GPX4	NW_003344277.1	2357	4476	18	NC_041329.1	10342184	10352034	XM_015407642.1	NW_015163646.1	150696	167080	28	NC_006115.4	2960251	2961824	no	no	0.866382
		LBU_XM_015413489.1#5	XM_015413489.1	GRAMD4	5	72815507	72932329	10	NC_041321.1	9417061	9519967	XM_015413489.1	NW_015167535.1	12925	79661	1	NC_006088.4	15936926	16013860	no	no	1.04185
		LBU_XM_015413489.1#4	XM_015413489.1	GRAMD4	5	72815507	72932329	10	NC_041321.1	9417061	9519967	XM_015413489.1	NW_015167535.1	12925	79661	1	NC_006088.4	15936926	16013860	no	no	1.07907
		LBU_XM_015413489.1#7	XM_015413489.1	GRAMD4	5	72815507	72932329	10	NC_041321.1	9417061	9519967	XM_015413489.1	NW_015167535.1	12925	79661	1	NC_006088.4	15936926	16013860	no	no	0.952532
		LBU_XM_015413489.1#9	XM_015413489.1	GRAMD4	5	72815507	72932329	10	NC_041321.1	9417061	9519967	XM_015413489.1	NW_015167535.1	12925	79661	1	NC_006088.4	15936926	16013860	no	no	0.98882
		LBU_XM_020796982.1	XM_020796982.1	GRAMD4	5	72815507	72932329	10	NC_041321.1	9417061	9519967	XM_015413489.1	NW_015167535.1	12925	79661	1	NC_006088.4	15936926	16013860	no	no	1.03995
		LBU_XM_020796982.1#2	XM_020796982.1	GRAMD4	5	72815507	72932329	10	NC_041321.1	9417061	9519967	XM_015413489.1	NW_015167535.1	12925	79661	1	NC_006088.4	15936926	16013860	no	no	1.0198
		LBU_XM_015410726.1#13	XM_015410726.1	GRB2	2	114547098	114614129					XM_015410726.1	NW_015165830.1	383209	463955	18	NC_006105.4	10835912	10882328	no	no	1.34022
		LBU_XM_015410726.1#2	XM_015410726.1	GRB2	2	114547098	114614129					XM_015410726.1	NW_015165830.1	383209	463955	18	NC_006105.4	10835912	10882328	no	no	1.50143
		LBU_XM_015410726.1#10	XM_015410726.1	GRB2	2	114547098	114614129					XM_015410726.1	NW_015165830.1	383209	463955	18	NC_006105.4	10835912	10882328	no	no	1.47767
		LBU_XM_015410726.1#14	XM_015410726.1	GRB2	2	114547098	114614129					XM_015410726.1	NW_015165830.1	383209	463955	18	NC_006105.4	10835912	10882328	no	no	1.30122
		LBU_XM_015410726.1#15	XM_015410726.1	GRB2	2	114547098	114614129					XM_015410726.1	NW_015165830.1	383209	463955	18	NC_006105.4	10835912	10882328	no	no	1.40588
		LBU_XM_015410726.1#16	XM_015410726.1	GRB2	2	114547098	114614129					XM_015410726.1	NW_015165830.1	383209	463955	18	NC_006105.4	10835912	10882328	no	no	1.47827
		LBU_XM_015410726.1#6	XM_015410726.1	GRB2	2	114547098	114614129					XM_015410726.1	NW_015165830.1	383209	463955	18	NC_006105.4	10835912	10882328	no	no	1.46151
		LBU_XM_015410726.1	XM_015410726.1	GRB2	2	114547098	114614129					XM_015410726.1	NW_015165830.1	383209	463955	18	NC_006105.4	10835912	10882328	no	no	1.40284
		LBU_XM_015410726.1#11	XM_015410726.1	GRB2	2	114547098	114614129					XM_015410726.1	NW_015165830.1	383209	463955	18	NC_006105.4	10835912	10882328	no	no	1.46703
		LBU_XM_015410726.1#3	XM_015410726.1	GRB2	2	114547098	114614129					XM_015410726.1	NW_015165830.1	383209	463955	18	NC_006105.4	10835912	10882328	no	no	1.40894
		LBU_XM_015410726.1#4	XM_015410726.1	GRB2	2	114547098	114614129					XM_015410726.1	NW_015165830.1	383209	463955	18	NC_006105.4	10835912	10882328	no	no	1.56522
		LBU_XM_015410726.1#5	XM_015410726.1	GRB2	2	114547098	114614129					XM_015410726.1	NW_015165830.1	383209	463955	18	NC_006105.4	10835912	10882328	no	no	1.39538
		LBU_XM_015410726.1#7	XM_015410726.1	GRB2	2	114547098	114614129					XM_015410726.1	NW_015165830.1	383209	463955	18	NC_006105.4	10835912	10882328	no	no	1.32305
		LBU_XM_015410726.1#12	XM_015410726.1	GRB2	2	114547098	114614129					XM_015410726.1	NW_015165830.1	383209	463955	18	NC_006105.4	10835912	10882328	no	no	1.38113
		LBU_XM_015410726.1#17	XM_015410726.1	GRB2	2	114547098	114614129					XM_015410726.1	NW_015165830.1	383209	463955	18	NC_006105.4	10835912	10882328	no	no	1.43846
		LBU_XM_015410726.1#8	XM_015410726.1	GRB2	2	114547098	114614129					XM_015410726.1	NW_015165830.1	383209	463955	18	NC_006105.4	10835912	10882328	no	no	1.4928
		LBU_XM_015410726.1#9	XM_015410726.1	GRB2	2	114547098	114614129					XM_015410726.1	NW_015165830.1	383209	463955	18	NC_006105.4	10835912	10882328	no	no	1.27204
		LBU_XM_015428264.1	XM_015428264.1	GRHL2	4	14250687	14344888	7	NC_041318.1	24263224	24340025	XM_015428264.1	NW_015161420.1	712586	848988	2	NC_006089.4	129425151	129488526	no	no	0.86367
		LBU_XM_015428264.1#2	XM_015428264.1	GRHL2	4	14250687	14344888	7	NC_041318.1	24263224	24340025	XM_015428264.1	NW_015161420.1	712586	848988	2	NC_006089.4	129425151	129488526	no	no	0.656469
		LBU_XM_015407492.1#8	XM_015407492.1	GRHPR	NW_003338748.1	3638438	3656645	17	NC_041328.1	6311464	6332925	XM_015407492.1	NW_015163626.1	552121	569863	Z	NC_006127.4	81647820	81653083	no	no	1.03448
		LBU_XM_015407492.1#9	XM_015407492.1	GRHPR	NW_003338748.1	3638438	3656645	17	NC_041328.1	6311464	6332925	XM_015407492.1	NW_015163626.1	552121	569863	Z	NC_006127.4	81647820	81653083	no	no	1.00367
		LBU_XM_015407492.1#3	XM_015407492.1	GRHPR	NW_003338748.1	3638438	3656645	17	NC_041328.1	6311464	6332925	XM_015407492.1	NW_015163626.1	552121	569863	Z	NC_006127.4	81647820	81653083	no	no	0.970561
		LBU_XM_015422986.1#4	XM_015422986.1	GRIK1	3	146163250	146416336	4	NC_041315.1	52935642	53093980	XM_015422986.1	NW_015173679.1	1298157	1485502	1	NC_006088.4	104160729	104321294	no	no	0.746968
		LBU_XM_015416970.1	XM_015416970.1	GRINA	NW_003339408.1	119834	126864	7	NC_041318.1	485768	497458	XM_015416970.1	NW_015169788.1	315535	327608					no	no	0.947065
		LBU_XM_020797573.1	XM_020797573.1	GRIPAP1	NW_003338873.1	984607	1079746	17	NC_041328.1	37375360	37441187									no	no	0.92673
		LBU_XM_020805992.1	XM_020805992.1	GRK2	1	92749780	92785597	1	NC_041312.1	85518633	85557313									no	no	1.17072
		LBU_XM_015412645.1#2	XM_015412645.1	GRPEL2	2	122768800	122785138	2	NC_041313.1	49723084	49733048	XM_015412645.1	NW_015167063.1	570247	613437	13	NC_006100.4	8513455	8523439	no	no	1.18448
		LBU_XM_015412645.1	XM_015412645.1	GRPEL2	2	122768800	122785138	2	NC_041313.1	49723084	49733048	XM_015412645.1	NW_015167063.1	570247	613437	13	NC_006100.4	8513455	8523439	no	no	1.23171
		LBU_XM_015414390.1	XM_015414390.1	GRWD1	NW_003338826.1	1651381	1661003	13	NC_041324.1	37692436	37696988	XM_015414390.1	NW_015168053.1	668764	673065					no	no	1.08794
		LBU_XM_015414390.1#2	XM_015414390.1	GRWD1	NW_003338826.1	1651381	1661003	13	NC_041324.1	37692436	37696988	XM_015414390.1	NW_015168053.1	668764	673065					no	no	1.11254
		LBU_XM_015422567.1	XM_015422567.1	GSE1	NW_003339001.1	19130	427705					XM_015422344.1	NW_015159723.1	636132	1122930	11	NC_006098.4	17867595	17954219	no	no	0.757908
		LBU_XM_015409382.1#2	XM_015409382.1	GSK3A	NW_003339457.1	7533	13414	8	NC_041319.1	11631124	11651433	XM_015409382.1	NW_015164690.1	410460	443978					no	no	0.90117
		LBU_XM_015409382.1	XM_015409382.1	GSK3A	NW_003339457.1	7533	13414	8	NC_041319.1	11631124	11651433	XM_015409382.1	NW_015164690.1	410460	443978					no	no	0.954377
		LBU_XM_015409956.1	XM_015409956.1	GSK3B	NW_003338961.1	297271	424867	17	NC_041328.1	468625	528091	XM_015409959.1	NW_015160212.1	1423474	1549821	1	NC_006088.4	79963060	80102542	no	no	0.929106
		LBU_XM_015409959.1	XM_015409959.1	GSK3B	NW_003338961.1	297271	424867	17	NC_041328.1	468625	528091	XM_015409959.1	NW_015160212.1	1423474	1549821	1	NC_006088.4	79963060	80102542	no	no	0.914921
		LBU_XM_020789550.1	XM_020789550.1	GSK3B	NW_003338961.1	297271	424867	17	NC_041328.1	468625	528091	XM_015409959.1	NW_015160212.1	1423474	1549821	1	NC_006088.4	79963060	80102542	no	no	0.897641
		LBU_XM_015413850.1#2	XM_015413850.1	GSKIP	1	7840099	7847451	1	NC_041312.1	20402227	20409188	XM_015413850.1	NW_015167570.1	86695	92203	5	NC_006092.4	46531575	46535978	no	no	1.10981
		LBU_XM_015413850.1	XM_015413850.1	GSKIP	1	7840099	7847451	1	NC_041312.1	20402227	20409188	XM_015413850.1	NW_015167570.1	86695	92203	5	NC_006092.4	46531575	46535978	no	no	1.0249
		LBU_XM_015413850.1#3	XM_015413850.1	GSKIP	1	7840099	7847451	1	NC_041312.1	20402227	20409188	XM_015413850.1	NW_015167570.1	86695	92203	5	NC_006092.4	46531575	46535978	no	no	1.07604
		LBU_XM_015415497.1#4	XM_015415497.1	GSPT1				14	NC_041325.1	39464644	39500896	XM_015415498.1	NW_015168700.1	277322	304683	14	NC_006101.4	117740	143553	no	no	1.08097
		LBU_XM_015415497.1#2	XM_015415497.1	GSPT1				14	NC_041325.1	39464644	39500896	XM_015415498.1	NW_015168700.1	277322	304683	14	NC_006101.4	117740	143553	no	no	1.09532
		LBU_XM_015415497.1	XM_015415497.1	GSPT1				14	NC_041325.1	39464644	39500896	XM_015415498.1	NW_015168700.1	277322	304683	14	NC_006101.4	117740	143553	no	no	1.11312
		LBU_XM_015415498.1#5	XM_015415498.1	GSPT1				14	NC_041325.1	39464644	39500896	XM_015415498.1	NW_015168700.1	277322	304683	14	NC_006101.4	117740	143553	no	no	1.12945
		LBU_XM_015415497.1#3	XM_015415497.1	GSPT1				14	NC_041325.1	39464644	39500896	XM_015415498.1	NW_015168700.1	277322	304683	14	NC_006101.4	117740	143553	no	no	1.14296
		LBU_XM_015415498.1#2	XM_015415498.1	GSPT1				14	NC_041325.1	39464644	39500896	XM_015415498.1	NW_015168700.1	277322	304683	14	NC_006101.4	117740	143553	no	no	1.22827
		LBU_XM_015415498.1	XM_015415498.1	GSPT1				14	NC_041325.1	39464644	39500896	XM_015415498.1	NW_015168700.1	277322	304683	14	NC_006101.4	117740	143553	no	no	1.14711
		LBU_XM_015415498.1#4	XM_015415498.1	GSPT1				14	NC_041325.1	39464644	39500896	XM_015415498.1	NW_015168700.1	277322	304683	14	NC_006101.4	117740	143553	no	no	1.14193
		LBU_XM_015411370.1#10	XM_015411370.1	GSR	NW_003338804.1	289439	323044	17	NC_041328.1	7992626	8013528	XM_015411370.1	NW_015165901.1	85746	112744	4q	NC_006091.4	34885412	34889699	no	no	0.875415
		LBU_XM_015420111.1	XM_015420111.1	GSTO1	3	41577889	41589442	5	NC_041316.1	54124679	54133585	XM_015420111.1	NW_015172003.1	2559365	2576453	6	NC_006093.4	24242928	24251764	no	no	1.44572
		LBU_XM_015413800.1#2	XM_015413800.1	GSTP1				1	NC_041312.1	83512072	83519815	XM_015413800.1	NW_015167564.1	609798	612884					no	no	2.19041
		LBU_XM_015427031.1	XM_015427031.1	GTF2A1	1	17893573	17908484	1	NC_041312.1	27976243	27996013	XM_015427031.1	NW_015176462.1	264579	297109	5	NC_006092.4	40868271	40894704	no	no	0.978929
		LBU_XM_015427031.1#4	XM_015427031.1	GTF2A1	1	17893573	17908484	1	NC_041312.1	27976243	27996013	XM_015427031.1	NW_015176462.1	264579	297109	5	NC_006092.4	40868271	40894704	no	no	0.924078
		LBU_XM_015427031.1#6	XM_015427031.1	GTF2A1	1	17893573	17908484	1	NC_041312.1	27976243	27996013	XM_015427031.1	NW_015176462.1	264579	297109	5	NC_006092.4	40868271	40894704	no	no	0.924118
		LBU_XM_015427031.1#8	XM_015427031.1	GTF2A1	1	17893573	17908484	1	NC_041312.1	27976243	27996013	XM_015427031.1	NW_015176462.1	264579	297109	5	NC_006092.4	40868271	40894704	no	no	0.934061
		LBU_XM_015427031.1#3	XM_015427031.1	GTF2A1	1	17893573	17908484	1	NC_041312.1	27976243	27996013	XM_015427031.1	NW_015176462.1	264579	297109	5	NC_006092.4	40868271	40894704	no	no	0.946145
		LBU_XM_015427031.1#2	XM_015427031.1	GTF2A1	1	17893573	17908484	1	NC_041312.1	27976243	27996013	XM_015427031.1	NW_015176462.1	264579	297109	5	NC_006092.4	40868271	40894704	no	no	0.938012
		LBU_XM_015427031.1#5	XM_015427031.1	GTF2A1	1	17893573	17908484	1	NC_041312.1	27976243	27996013	XM_015427031.1	NW_015176462.1	264579	297109	5	NC_006092.4	40868271	40894704	no	no	0.91361
		LBU_XM_015427031.1#7	XM_015427031.1	GTF2A1	1	17893573	17908484	1	NC_041312.1	27976243	27996013	XM_015427031.1	NW_015176462.1	264579	297109	5	NC_006092.4	40868271	40894704	no	no	0.957157
		LBU_XM_015429166.1	XM_015429166.1	GTF2A2	NW_003338975.1	280263	286712	14	NC_041325.1	3187168	3195160	XM_015429166.1	NW_015161485.1	13857	23353	10	NC_006097.4	5330827	5335918	no	no	1.10488
		LBU_XM_015429166.1#2	XM_015429166.1	GTF2A2	NW_003338975.1	280263	286712	14	NC_041325.1	3187168	3195160	XM_015429166.1	NW_015161485.1	13857	23353	10	NC_006097.4	5330827	5335918	no	no	0.994742
		LBU_XM_015429166.1#3	XM_015429166.1	GTF2A2	NW_003338975.1	280263	286712	14	NC_041325.1	3187168	3195160	XM_015429166.1	NW_015161485.1	13857	23353	10	NC_006097.4	5330827	5335918	no	no	1.13758
		LBU_XM_015429779.1#2	XM_015429779.1	GTF2B	4	95880165	95908411	6	NC_041317.1	25827432	25852726	XM_015429779.1	NW_015161980.1	445512	483610	8	NC_006095.4	15196092	15213777	yes	yes	1.02509
		LBU_XM_015429779.1#4	XM_015429779.1	GTF2B	4	95880165	95908411	6	NC_041317.1	25827432	25852726	XM_015429779.1	NW_015161980.1	445512	483610	8	NC_006095.4	15196092	15213777	yes	yes	0.969324
		LBU_XM_015429779.1	XM_015429779.1	GTF2B	4	95880165	95908411	6	NC_041317.1	25827432	25852726	XM_015429779.1	NW_015161980.1	445512	483610	8	NC_006095.4	15196092	15213777	no	no	1.08112
		LBU_XM_015429779.1#3	XM_015429779.1	GTF2B	4	95880165	95908411	6	NC_041317.1	25827432	25852726	XM_015429779.1	NW_015161980.1	445512	483610	8	NC_006095.4	15196092	15213777	no	no	0.934416
		LBU_XM_015408440.1#4	XM_015408440.1	GTF2E2	NW_003338804.1	531437	573327	17	NC_041328.1	8168430	8195217	XM_015408440.1	NW_015164210.1	586872	621163	4q	NC_006091.4	34972641	34997469	no	no	1.01777
		LBU_XM_015408440.1#2	XM_015408440.1	GTF2E2	NW_003338804.1	531437	573327	17	NC_041328.1	8168430	8195217	XM_015408440.1	NW_015164210.1	586872	621163	4q	NC_006091.4	34972641	34997469	no	no	1.00848
		LBU_XM_015408440.1#3	XM_015408440.1	GTF2E2	NW_003338804.1	531437	573327	17	NC_041328.1	8168430	8195217	XM_015408440.1	NW_015164210.1	586872	621163	4q	NC_006091.4	34972641	34997469	no	no	0.963659
		LBU_XM_015422809.1#3	XM_015422809.1	GTF2F1	2	76425318	76445292	17	NC_041328.1	35099522	35120739	XM_015422809.1	NW_015173259.1	76066	105843					no	no	0.950644
		LBU_XM_015422809.1	XM_015422809.1	GTF2F1	2	76425318	76445292	17	NC_041328.1	35099522	35120739	XM_015422809.1	NW_015173259.1	76066	105843					no	no	0.638167
		LBU_XM_015423813.1	XM_015423813.1	GTF2F2	NW_003338942.1	657798	747824	5	NC_041316.1	8033499	8112419	XM_015423813.1	NW_015160899.1	102063	233751	1	NC_006088.4	167654452	167749535	no	no	0.978921
		LBU_XM_015419430.1	XM_015419430.1	GTF2H4	2	191531728	191552641	2	NC_041313.1	108460646	108476517	XM_015419430.1	NW_015171520.1	654427	677481					no	no	1.19329
		LBU_XM_015427957.1#4	XM_015427957.1	GTF2IRD1	NW_003341565.1	112	11227	15	NC_041326.1	11654878	11749546	XM_015427957.1	NW_015159730.1	589638	779015	19	NC_006106.4	2692223	2742210	no	no	0.741473
		LBU_XM_015421668.1	XM_015421668.1	GTF3A	NW_003338853.1	1156993	1170524	4	NC_041315.1	26793708	26802926	XM_015421668.1	NW_015172620.1	61379	71062	1	NC_006088.4	176279363	176283772	yes	yes	1.0458
		LBU_XM_015415160.1#3	XM_015415160.1	GTF3C2	NW_003339863.1	3688	32512	3	NC_041314.1	124729400	124745127	XM_015415160.1	NW_015168654.1	2087110	2106952	3	NC_006090.4	105013225	105019514	no	no	1.04154
		LBU_XM_015415160.1#4	XM_015415160.1	GTF3C2	NW_003339863.1	3688	32512	3	NC_041314.1	124729400	124745127	XM_015415160.1	NW_015168654.1	2087110	2106952	3	NC_006090.4	105013225	105019514	no	no	1.00938
		LBU_XM_015415160.1#5	XM_015415160.1	GTF3C2	NW_003339863.1	3688	32512	3	NC_041314.1	124729400	124745127	XM_015415160.1	NW_015168654.1	2087110	2106952	3	NC_006090.4	105013225	105019514	no	no	0.994318
		LBU_XM_015415160.1#8	XM_015415160.1	GTF3C2	NW_003339863.1	3688	32512	3	NC_041314.1	124729400	124745127	XM_015415160.1	NW_015168654.1	2087110	2106952	3	NC_006090.4	105013225	105019514	no	no	1.08289
		LBU_XM_015415160.1#9	XM_015415160.1	GTF3C2	NW_003339863.1	3688	32512	3	NC_041314.1	124729400	124745127	XM_015415160.1	NW_015168654.1	2087110	2106952	3	NC_006090.4	105013225	105019514	no	no	0.998153
		LBU_XM_015415160.1#10	XM_015415160.1	GTF3C2	NW_003339863.1	3688	32512	3	NC_041314.1	124729400	124745127	XM_015415160.1	NW_015168654.1	2087110	2106952	3	NC_006090.4	105013225	105019514	no	no	0.937814
		LBU_XM_015415160.1#2	XM_015415160.1	GTF3C2	NW_003339863.1	3688	32512	3	NC_041314.1	124729400	124745127	XM_015415160.1	NW_015168654.1	2087110	2106952	3	NC_006090.4	105013225	105019514	no	no	0.959727
		LBU_XM_015415160.1	XM_015415160.1	GTF3C2	NW_003339863.1	3688	32512	3	NC_041314.1	124729400	124745127	XM_015415160.1	NW_015168654.1	2087110	2106952	3	NC_006090.4	105013225	105019514	no	no	0.980218
		LBU_XM_015415160.1#6	XM_015415160.1	GTF3C2	NW_003339863.1	3688	32512	3	NC_041314.1	124729400	124745127	XM_015415160.1	NW_015168654.1	2087110	2106952	3	NC_006090.4	105013225	105019514	no	no	0.957956
		LBU_XM_016996084.1#8	XM_016996084.1	GTF3C3	NW_003338827.1	315657	360730	1	NC_041312.1	129153076	129182172	XM_015417576.1	NW_015170004.1	145	17790	7	NC_006094.4	10009620	10029764	no	no	0.965726
		LBU_XM_016996084.1#2	XM_016996084.1	GTF3C3	NW_003338827.1	315657	360730	1	NC_041312.1	129153076	129182172	XM_015417576.1	NW_015170004.1	145	17790	7	NC_006094.4	10009620	10029764	no	no	1.01944
		LBU_XM_015417576.1	XM_015417576.1	GTF3C3	NW_003338827.1	315657	360730	1	NC_041312.1	129153076	129182172	XM_015417576.1	NW_015170004.1	145	17790	7	NC_006094.4	10009620	10029764	no	no	0.92233
		LBU_XM_016996084.1#6	XM_016996084.1	GTF3C3	NW_003338827.1	315657	360730	1	NC_041312.1	129153076	129182172	XM_015417576.1	NW_015170004.1	145	17790	7	NC_006094.4	10009620	10029764	no	no	1.0507
		LBU_XM_016996084.1#7	XM_016996084.1	GTF3C3	NW_003338827.1	315657	360730	1	NC_041312.1	129153076	129182172	XM_015417576.1	NW_015170004.1	145	17790	7	NC_006094.4	10009620	10029764	no	no	1.0039
		LBU_XM_015407539.1	XM_015407539.1	GTF3C4				Z	NC_041330.1	14240901	14255477	XM_015407539.1	NW_015163631.1	532760	547513	17	NC_006104.4	7111439	7123328	no	no	0.821033
		LBU_XM_015407539.1#2	XM_015407539.1	GTF3C4				Z	NC_041330.1	14240901	14255477	XM_015407539.1	NW_015163631.1	532760	547513	17	NC_006104.4	7111439	7123328	no	no	0.827983
		LBU_XM_015407539.1#3	XM_015407539.1	GTF3C4				Z	NC_041330.1	14240901	14255477	XM_015407539.1	NW_015163631.1	532760	547513	17	NC_006104.4	7111439	7123328	no	no	0.849503
		LBU_XM_015407539.1#4	XM_015407539.1	GTF3C4				Z	NC_041330.1	14240901	14255477	XM_015407539.1	NW_015163631.1	532760	547513	17	NC_006104.4	7111439	7123328	no	no	0.867226
		LBU_XM_015407539.1#5	XM_015407539.1	GTF3C4				Z	NC_041330.1	14240901	14255477	XM_015407539.1	NW_015163631.1	532760	547513	17	NC_006104.4	7111439	7123328	no	no	0.853695
		LBU_XM_015413979.1#2	XM_015413979.1	GTF3C5	NW_003340787.1	920	3315	Z	NC_041330.1	14007916	14023674	XM_015413979.1	NW_015167596.1	106798	132993	17	NC_006104.4	7256052	7262974	no	no	0.809714
		LBU_XM_015413979.1#10	XM_015413979.1	GTF3C5	NW_003340787.1	920	3315	Z	NC_041330.1	14007916	14023674	XM_015413979.1	NW_015167596.1	106798	132993	17	NC_006104.4	7256052	7262974	no	no	0.783019
		LBU_XM_015413979.1#3	XM_015413979.1	GTF3C5	NW_003340787.1	920	3315	Z	NC_041330.1	14007916	14023674	XM_015413979.1	NW_015167596.1	106798	132993	17	NC_006104.4	7256052	7262974	no	no	0.8849
		LBU_XM_015413979.1#9	XM_015413979.1	GTF3C5	NW_003340787.1	920	3315	Z	NC_041330.1	14007916	14023674	XM_015413979.1	NW_015167596.1	106798	132993	17	NC_006104.4	7256052	7262974	no	no	0.797925
		LBU_XM_015418756.1	XM_015418756.1	GTF3C6	1	192036167	192047038	3	NC_041314.1	51915985	51922089	XM_015418756.1	NW_015170917.1	286164	292522	3	NC_006090.4	66471467	66477010	no	no	1.0008
		LBU_XM_015419233.1#6	XM_015419233.1	GTPBP1	5	24171353	24195016	10	NC_041321.1	45505267	45525786	XM_015419233.1	NW_015171503.1	3229885	3247282	1	NC_006088.4	50851185	50868402	yes	yes	1.14385
		LBU_XM_015419233.1#8	XM_015419233.1	GTPBP1	5	24171353	24195016	10	NC_041321.1	45505267	45525786	XM_015419233.1	NW_015171503.1	3229885	3247282	1	NC_006088.4	50851185	50868402	no	no	1.12717
		LBU_XM_015419233.1#3	XM_015419233.1	GTPBP1	5	24171353	24195016	10	NC_041321.1	45505267	45525786	XM_015419233.1	NW_015171503.1	3229885	3247282	1	NC_006088.4	50851185	50868402	no	no	1.06291
		LBU_XM_015419233.1#4	XM_015419233.1	GTPBP1	5	24171353	24195016	10	NC_041321.1	45505267	45525786	XM_015419233.1	NW_015171503.1	3229885	3247282	1	NC_006088.4	50851185	50868402	no	no	1.11016
		LBU_XM_015419233.1#5	XM_015419233.1	GTPBP1	5	24171353	24195016	10	NC_041321.1	45505267	45525786	XM_015419233.1	NW_015171503.1	3229885	3247282	1	NC_006088.4	50851185	50868402	no	no	1.01985
		LBU_XM_015419233.1#9	XM_015419233.1	GTPBP1	5	24171353	24195016	10	NC_041321.1	45505267	45525786	XM_015419233.1	NW_015171503.1	3229885	3247282	1	NC_006088.4	50851185	50868402	no	no	1.03494
		LBU_XM_015419233.1	XM_015419233.1	GTPBP1	5	24171353	24195016	10	NC_041321.1	45505267	45525786	XM_015419233.1	NW_015171503.1	3229885	3247282	1	NC_006088.4	50851185	50868402	no	no	1.19577
		LBU_XM_015419233.1#2	XM_015419233.1	GTPBP1	5	24171353	24195016	10	NC_041321.1	45505267	45525786	XM_015419233.1	NW_015171503.1	3229885	3247282	1	NC_006088.4	50851185	50868402	no	no	1.14818
		LBU_XM_015416306.1#5	XM_015416306.1	GTPBP10	6	20395520	20407173	12	NC_041323.1	27126711	27141299	XM_015416306.1	NW_015169195.1	7335	27418	2	NC_006089.4	21746770	21759479	no	no	1.2128
		LBU_XM_015416306.1#4	XM_015416306.1	GTPBP10	6	20395520	20407173	12	NC_041323.1	27126711	27141299	XM_015416306.1	NW_015169195.1	7335	27418	2	NC_006089.4	21746770	21759479	no	no	0.891936
		LBU_XM_015416307.1	XM_015416307.1	GTPBP10	6	20395520	20407173	12	NC_041323.1	27126711	27141299	XM_015416306.1	NW_015169195.1	7335	27418	2	NC_006089.4	21746770	21759479	no	no	1.28098
		LBU_XM_015421488.1#7	XM_015421488.1	GTPBP2	1	230931252	230945674	3	NC_041314.1	84331290	84343151	XM_015421488.1	NW_015172587.1	326632	341346	3	NC_006090.4	30944355	30954602	yes	yes	1.50592
		LBU_XM_015421488.1#2	XM_015421488.1	GTPBP2	1	230931252	230945674	3	NC_041314.1	84331290	84343151	XM_015421488.1	NW_015172587.1	326632	341346	3	NC_006090.4	30944355	30954602	no	no	1.45886
		LBU_XM_015421488.1#5	XM_015421488.1	GTPBP2	1	230931252	230945674	3	NC_041314.1	84331290	84343151	XM_015421488.1	NW_015172587.1	326632	341346	3	NC_006090.4	30944355	30954602	no	no	1.46597
		LBU_XM_015423202.1	XM_015423202.1	GTPBP4	6	8095894	8110894	12	NC_041323.1	15352326	15381300	XM_015423202.1	NW_015173698.1	156904	178779	2	NC_006089.4	10410227	10421130	no	no	0.974338
		LBU_XM_015423202.1#2	XM_015423202.1	GTPBP4	6	8095894	8110894	12	NC_041323.1	15352326	15381300	XM_015423202.1	NW_015173698.1	156904	178779	2	NC_006089.4	10410227	10421130	no	no	0.94716
		LBU_XM_015423202.1#3	XM_015423202.1	GTPBP4	6	8095894	8110894	12	NC_041323.1	15352326	15381300	XM_015423202.1	NW_015173698.1	156904	178779	2	NC_006089.4	10410227	10421130	no	no	0.92076
		LBU_XM_015423202.1#5	XM_015423202.1	GTPBP4	6	8095894	8110894	12	NC_041323.1	15352326	15381300	XM_015423202.1	NW_015173698.1	156904	178779	2	NC_006089.4	10410227	10421130	no	no	0.983017
		LBU_XM_015423202.1#4	XM_015423202.1	GTPBP4	6	8095894	8110894	12	NC_041323.1	15352326	15381300	XM_015423202.1	NW_015173698.1	156904	178779	2	NC_006089.4	10410227	10421130	no	no	1.12142
		LBU_XM_015423202.1#6	XM_015423202.1	GTPBP4	6	8095894	8110894	12	NC_041323.1	15352326	15381300	XM_015423202.1	NW_015173698.1	156904	178779	2	NC_006089.4	10410227	10421130	no	no	0.921533
		LBU_XM_015411308.1#4	XM_015411308.1	GTPBP8	3	175942905	175962638	4	NC_041315.1	34151530	34161157	XM_015411308.1	NW_015165885.1	247493	255695	1	NC_006088.4	83401658	83406063	no	no	1.03824
		LBU_XM_015411308.1#8	XM_015411308.1	GTPBP8	3	175942905	175962638	4	NC_041315.1	34151530	34161157	XM_015411308.1	NW_015165885.1	247493	255695	1	NC_006088.4	83401658	83406063	no	no	0.991696
		LBU_XM_015411308.1	XM_015411308.1	GTPBP8	3	175942905	175962638	4	NC_041315.1	34151530	34161157	XM_015411308.1	NW_015165885.1	247493	255695	1	NC_006088.4	83401658	83406063	no	no	0.989152
		LBU_XM_015411308.1#5	XM_015411308.1	GTPBP8	3	175942905	175962638	4	NC_041315.1	34151530	34161157	XM_015411308.1	NW_015165885.1	247493	255695	1	NC_006088.4	83401658	83406063	no	no	0.897073
		LBU_XM_015413004.1	XM_015413004.1	GUK1	6	3239097	3257110	12	NC_041323.1	6441554	6487717	XM_015413004.1	NW_015167123.1	234995	266143	2	NC_006089.4	2373276	2387293	no	no	0.880027
		LBU_XM_015407363.1	XM_015407363.1	GXYLT1	5	55363250	55390356	10	NC_041321.1	24482295	24519166	XM_015407363.1	NW_015163613.1	967738	1012841	1	NC_006088.4	29464170	29495248	no	no	0.866569
		LBU_XM_015428156.1	XM_015428156.1	GYG1	3	19129098	19162877	5	NC_041316.1	75275448	75309043	XM_015428156.1	NW_015177057.1	408982	430398	9	NC_006096.4	24044107	24059166	no	no	0.740103
		LBU_XM_015428156.1#6	XM_015428156.1	GYG1	3	19129098	19162877	5	NC_041316.1	75275448	75309043	XM_015428156.1	NW_015177057.1	408982	430398	9	NC_006096.4	24044107	24059166	no	no	0.768382
		LBU_XM_015428156.1#3	XM_015428156.1	GYG1	3	19129098	19162877	5	NC_041316.1	75275448	75309043	XM_015428156.1	NW_015177057.1	408982	430398	9	NC_006096.4	24044107	24059166	no	no	0.855127
		LBU_XM_015428156.1#5	XM_015428156.1	GYG1	3	19129098	19162877	5	NC_041316.1	75275448	75309043	XM_015428156.1	NW_015177057.1	408982	430398	9	NC_006096.4	24044107	24059166	no	no	0.841677
		LBU_XM_003226085.3	XM_003226085.3	GYPC	NW_003338891.1	89256	136880	1	NC_041312.1	90653877	90683425					7	NC_006094.4	24152194	24178854	no	no	1.36236
		LBU_XM_003226085.3#2	XM_003226085.3	GYPC	NW_003338891.1	89256	136880	1	NC_041312.1	90653877	90683425					7	NC_006094.4	24152194	24178854	no	no	1.24329
		LBU_XM_003226085.3#4	XM_003226085.3	GYPC	NW_003338891.1	89256	136880	1	NC_041312.1	90653877	90683425					7	NC_006094.4	24152194	24178854	no	no	1.4996
		LBU_XM_015410670.1#3	XM_015410670.1	GZF1	1	129713295	129728804	3	NC_041314.1	11201235	11235686	XM_015410670.1	NW_015165409.1	32892	45768					no	no	1.03278
		LBU_XM_003216069.3	XM_003216069.3	H3F3A	1	251560919	251571556					XM_015428977.1	NW_015161431.1	157919	166097					no	no	0.948471
		LBU_XM_003216069.3#2	XM_003216069.3	H3F3A	1	251560919	251571556					XM_015428977.1	NW_015161431.1	157919	166097					no	no	0.848661
		LBU_XM_003216069.3#3	XM_003216069.3	H3F3A	1	251560919	251571556					XM_015428977.1	NW_015161431.1	157919	166097					no	no	0.926414
		LBU_XM_015428977.1	XM_015428977.1	H3F3A	1	251560919	251571556					XM_015428977.1	NW_015161431.1	157919	166097					no	no	0.978613
		LBU_XM_015428977.1#2	XM_015428977.1	H3F3A	1	251560919	251571556					XM_015428977.1	NW_015161431.1	157919	166097					no	no	0.978674
		LBU_XM_015412667.1	XM_015412667.1	HABP4	2	39957109	39975406	11	NC_041322.1	52675738	52694484	XM_015412668.1	NW_015167066.1	1087883	1111462	Z	NC_006127.4	42179846	42201841	no	no	1.3962
		LBU_XM_015415312.1#2	XM_015415312.1	HACD2	1	79255861	79271466	1	NC_041312.1	94307568	94326768	XM_015415312.1	NW_015168667.1	612854	659633	7	NC_006094.4	27302564	27322244	no	no	1.18287
		LBU_XM_015426338.1#2	XM_015426338.1	HADH	NW_003338931.1	298751	313941	9	NC_041320.1	54641655	54663335	XM_015426338.1	NW_015161407.1	138414	177413	4q	NC_006091.4	38219461	38236386	no	no	0.715789
		LBU_XM_015426338.1#3	XM_015426338.1	HADH	NW_003338931.1	298751	313941	9	NC_041320.1	54641655	54663335	XM_015426338.1	NW_015161407.1	138414	177413	4q	NC_006091.4	38219461	38236386	no	no	0.741874
		LBU_XM_015415135.1	XM_015415135.1	HADHA	NW_003339818.1	33657	67227	3	NC_041314.1	123174338	123215382	XM_015415135.1	NW_015168654.1	635093	670993	3	NC_006090.4	105396910	105421148	no	no	1.04258
		LBU_XM_015415135.1#3	XM_015415135.1	HADHA	NW_003339818.1	33657	67227	3	NC_041314.1	123174338	123215382	XM_015415135.1	NW_015168654.1	635093	670993	3	NC_006090.4	105396910	105421148	no	no	1.04575
		LBU_XM_015415135.1#4	XM_015415135.1	HADHA	NW_003339818.1	33657	67227	3	NC_041314.1	123174338	123215382	XM_015415135.1	NW_015168654.1	635093	670993	3	NC_006090.4	105396910	105421148	no	no	1.00639
		LBU_XM_015415135.1#5	XM_015415135.1	HADHA	NW_003339818.1	33657	67227	3	NC_041314.1	123174338	123215382	XM_015415135.1	NW_015168654.1	635093	670993	3	NC_006090.4	105396910	105421148	no	no	1.05203
		LBU_XM_015415135.1#2	XM_015415135.1	HADHA	NW_003339818.1	33657	67227	3	NC_041314.1	123174338	123215382	XM_015415135.1	NW_015168654.1	635093	670993	3	NC_006090.4	105396910	105421148	no	no	0.949025
		LBU_XM_015415138.1#8	XM_015415138.1	HADHB	NW_003339694.1	3225	21207	3	NC_041314.1	123148297	123174121	XM_015415138.1	NW_015168654.1	616199	634811					no	no	1.41968
		LBU_XM_015415138.1#4	XM_015415138.1	HADHB	NW_003339694.1	3225	21207	3	NC_041314.1	123148297	123174121	XM_015415138.1	NW_015168654.1	616199	634811					no	no	1.38002
		LBU_XM_015415138.1#7	XM_015415138.1	HADHB	NW_003339694.1	3225	21207	3	NC_041314.1	123148297	123174121	XM_015415138.1	NW_015168654.1	616199	634811					no	no	1.23804
		LBU_XM_015415138.1	XM_015415138.1	HADHB	NW_003339694.1	3225	21207	3	NC_041314.1	123148297	123174121	XM_015415138.1	NW_015168654.1	616199	634811					no	no	1.28068
		LBU_XM_015408845.1	XM_015408845.1	HARBI1	1	43000082	43005331	1	NC_041312.1	51779784	51785507	XM_015408775.1	NW_015159712.1	465464	476539	5	NC_006092.4	23500955	23507493	no	no	0.873335
		LBU_XM_015407268.1	XM_015407268.1	HAT1	NW_003338900.1	575102	609669	1	NC_041312.1	120323361	120353207	XM_015407268.1	NW_015163605.1	1052642	1087370	7	NC_006094.4	17979544	17997798	no	no	0.877125
		LBU_XM_015411514.1#2	XM_015411514.1	HAUS1	1	35069061	35083537	11	NC_041322.1	9403477	9417962	XM_015411514.1	NW_015166038.1	903	17301	Z	NC_006127.4	2139209	2151314	no	no	0.963152
		LBU_XM_015411514.1	XM_015411514.1	HAUS1	1	35069061	35083537	11	NC_041322.1	9403477	9417962	XM_015411514.1	NW_015166038.1	903	17301	Z	NC_006127.4	2139209	2151314	no	no	0.995513
		LBU_XM_015427779.1#4	XM_015427779.1	HAUS6	2	64605775	64626905	17	NC_041328.1	27821639	27845077	XM_015427779.1	NW_015177021.1	663172	688960	Z	NC_006127.4	33583812	33602664	no	no	0.930745
		LBU_XM_015427779.1#5	XM_015427779.1	HAUS6	2	64605775	64626905	17	NC_041328.1	27821639	27845077	XM_015427779.1	NW_015177021.1	663172	688960	Z	NC_006127.4	33583812	33602664	no	no	1.00232
		LBU_XM_015419132.1#2	XM_015419132.1	HAX1	NW_003339352.1	129667	135145	16	NC_041327.1	9101339	9113700	XM_015419132.1	NW_015171502.1	309751	329572	25	NC_006112.3	2148978	2150830	no	no	1.10293
		LBU_XM_015419132.1#3	XM_015419132.1	HAX1	NW_003339352.1	129667	135145	16	NC_041327.1	9101339	9113700	XM_015419132.1	NW_015171502.1	309751	329572	25	NC_006112.3	2148978	2150830	no	no	1.25674
		LBU_XM_015419132.1#4	XM_015419132.1	HAX1	NW_003339352.1	129667	135145	16	NC_041327.1	9101339	9113700	XM_015419132.1	NW_015171502.1	309751	329572	25	NC_006112.3	2148978	2150830	no	no	1.27917
		LBU_XM_015419132.1	XM_015419132.1	HAX1	NW_003339352.1	129667	135145	16	NC_041327.1	9101339	9113700	XM_015419132.1	NW_015171502.1	309751	329572	25	NC_006112.3	2148978	2150830	no	no	1.09971
		LBU_XM_015409546.1#2	XM_015409546.1	HBP1	5	97261741	97288474	10	NC_041321.1	7713691	7736105	XM_015409546.1	NW_015164711.1	103034	130614	1	NC_006088.4	14555679	14570948	no	no	1.14259
		LBU_XM_015409546.1#5	XM_015409546.1	HBP1	5	97261741	97288474	10	NC_041321.1	7713691	7736105	XM_015409546.1	NW_015164711.1	103034	130614	1	NC_006088.4	14555679	14570948	no	no	1.20785
		LBU_XM_015409546.1#20	XM_015409546.1	HBP1	5	97261741	97288474	10	NC_041321.1	7713691	7736105	XM_015409546.1	NW_015164711.1	103034	130614	1	NC_006088.4	14555679	14570948	no	no	1.01122
		LBU_XM_015409546.1#8	XM_015409546.1	HBP1	5	97261741	97288474	10	NC_041321.1	7713691	7736105	XM_015409546.1	NW_015164711.1	103034	130614	1	NC_006088.4	14555679	14570948	no	no	0.911946
		LBU_XM_015412725.1#3	XM_015412725.1	HBS1L	NW_003338747.1	3191386	3236404	3	NC_041314.1	60694875	60739954	XM_015412725.1	NW_015159715.1	626747	702691	3	NC_006090.4	55938931	56004483	no	no	1.24743
		LBU_XM_015412725.1#2	XM_015412725.1	HBS1L	NW_003338747.1	3191386	3236404	3	NC_041314.1	60694875	60739954	XM_015412725.1	NW_015159715.1	626747	702691	3	NC_006090.4	55938931	56004483	no	no	1.1678
		LBU_XM_015412725.1#4	XM_015412725.1	HBS1L	NW_003338747.1	3191386	3236404	3	NC_041314.1	60694875	60739954	XM_015412725.1	NW_015159715.1	626747	702691	3	NC_006090.4	55938931	56004483	no	no	1.18067
		LBU_XM_015412725.1#5	XM_015412725.1	HBS1L	NW_003338747.1	3191386	3236404	3	NC_041314.1	60694875	60739954	XM_015412725.1	NW_015159715.1	626747	702691	3	NC_006090.4	55938931	56004483	no	no	1.15998
		LBU_XM_015412725.1	XM_015412725.1	HBS1L	NW_003338747.1	3191386	3236404	3	NC_041314.1	60694875	60739954	XM_015412725.1	NW_015159715.1	626747	702691	3	NC_006090.4	55938931	56004483	no	no	0.975767
		LBU_XM_015412803.1	XM_015412803.1	HBS1L	NW_003338747.1	3191386	3236404	3	NC_041314.1	60694875	60739954	XM_015412725.1	NW_015159715.1	626747	702691	3	NC_006090.4	55938931	56004483	no	no	1.20571
		LBU_XM_020793080.1	XM_020793080.1	HCFC1	2	88371569	88400702	17	NC_041328.1	40162249	40188511									no	no	0.796399
		LBU_XM_020793080.1#2	XM_020793080.1	HCFC1	2	88371569	88400702	17	NC_041328.1	40162249	40188511									no	no	1.00294
		LBU_XM_015426176.1#2	XM_015426176.1	HCK	NW_003339052.1	342249	391647	6	NC_041317.1	96278172	96312512	XM_015426176.1	NW_015175978.1	280513	349092	20	NC_006107.4	10305909	10313834	no	no	0.572256
		LBU_XM_015426176.1#3	XM_015426176.1	HCK	NW_003339052.1	342249	391647	6	NC_041317.1	96278172	96312512	XM_015426176.1	NW_015175978.1	280513	349092	20	NC_006107.4	10305909	10313834	no	no	0.769141
		LBU_XM_015408059.1	XM_015408059.1	HDAC1	NW_003339253.1	22691	44258	8	NC_041319.1	33064566	33085222	XM_015408060.1	NW_015164182.1	623791	651822	23	NC_006110.4	5138920	5152251	no	no	0.969582
		LBU_XM_015408060.1#4	XM_015408060.1	HDAC1	NW_003339253.1	22691	44258	8	NC_041319.1	33064566	33085222	XM_015408060.1	NW_015164182.1	623791	651822	23	NC_006110.4	5138920	5152251	no	no	0.902706
		LBU_XM_015408059.1#2	XM_015408059.1	HDAC1	NW_003339253.1	22691	44258	8	NC_041319.1	33064566	33085222	XM_015408060.1	NW_015164182.1	623791	651822	23	NC_006110.4	5138920	5152251	no	no	0.950292
		LBU_XM_015408059.1#4	XM_015408059.1	HDAC1	NW_003339253.1	22691	44258	8	NC_041319.1	33064566	33085222	XM_015408060.1	NW_015164182.1	623791	651822	23	NC_006110.4	5138920	5152251	no	no	0.822665
		LBU_XM_015411168.1#5	XM_015411168.1	HDAC3	4	76327972	76354910	7	NC_041318.1	86996733	87011426	XM_015411168.1	NW_015165855.1	108209	137957	13	NC_006100.4	1906576	1919540	yes	no	0.76216
		LBU_XM_003219886.3	XM_003219886.3	HDAC3	4	76327972	76354910	7	NC_041318.1	86996733	87011426	XM_015411168.1	NW_015165855.1	108209	137957	13	NC_006100.4	1906576	1919540	no	no	0.619122
		LBU_XM_015411168.1#3	XM_015411168.1	HDAC3	4	76327972	76354910	7	NC_041318.1	86996733	87011426	XM_015411168.1	NW_015165855.1	108209	137957	13	NC_006100.4	1906576	1919540	yes	no	0.741259
		LBU_XM_005280870.2	XM_005280870.2	HDAC3	4	76327972	76354910	7	NC_041318.1	86996733	87011426	XM_015411168.1	NW_015165855.1	108209	137957	13	NC_006100.4	1906576	1919540	no	no	0.862226
		LBU_XM_005280870.2#2	XM_005280870.2	HDAC3	4	76327972	76354910	7	NC_041318.1	86996733	87011426	XM_015411168.1	NW_015165855.1	108209	137957	13	NC_006100.4	1906576	1919540	no	no	0.923441
		LBU_XM_015411168.1#11	XM_015411168.1	HDAC3	4	76327972	76354910	7	NC_041318.1	86996733	87011426	XM_015411168.1	NW_015165855.1	108209	137957	13	NC_006100.4	1906576	1919540	no	no	0.748409
		LBU_XM_016995334.1	XM_016995334.1	HDAC4	1	118407023	118567470	1	NC_041312.1	136384348	136510374	XM_015413943.1	NW_015167592.1	367141	373709	7	NC_006094.4	6185003	6415782	no	no	0.928846
		LBU_XM_015423183.1#5	XM_015423183.1	HDAC5	6	78405480	78516148	13	NC_041324.1	18826149	18924217	XM_015423183.1	NW_015173694.1	669216	866054					no	no	1.05221
		LBU_XM_015423182.1	XM_015423182.1	HDAC5	6	78405480	78516148	13	NC_041324.1	18826149	18924217	XM_015423183.1	NW_015173694.1	669216	866054					no	no	1.07791
		LBU_XM_015423183.1#2	XM_015423183.1	HDAC5	6	78405480	78516148	13	NC_041324.1	18826149	18924217	XM_015423183.1	NW_015173694.1	669216	866054					no	no	1.11538
		LBU_XM_015423183.1#6	XM_015423183.1	HDAC5	6	78405480	78516148	13	NC_041324.1	18826149	18924217	XM_015423183.1	NW_015173694.1	669216	866054					no	no	1.05353
		LBU_XM_015423183.1	XM_015423183.1	HDAC5	6	78405480	78516148	13	NC_041324.1	18826149	18924217	XM_015423183.1	NW_015173694.1	669216	866054					no	no	1.06652
		LBU_XM_015423184.1#3	XM_015423184.1	HDAC5	6	78405480	78516148	13	NC_041324.1	18826149	18924217	XM_015423183.1	NW_015173694.1	669216	866054					no	no	1.08666
		LBU_XM_015423184.1#2	XM_015423184.1	HDAC5	6	78405480	78516148	13	NC_041324.1	18826149	18924217	XM_015423183.1	NW_015173694.1	669216	866054					no	no	1.10368
		LBU_XM_015423183.1#3	XM_015423183.1	HDAC5	6	78405480	78516148	13	NC_041324.1	18826149	18924217	XM_015423183.1	NW_015173694.1	669216	866054					no	no	1.10479
		LBU_XM_015423183.1#4	XM_015423183.1	HDAC5	6	78405480	78516148	13	NC_041324.1	18826149	18924217	XM_015423183.1	NW_015173694.1	669216	866054					no	no	1.10143
		LBU_XM_015410216.1#2	XM_015410216.1	HDAC7	NW_003338799.1	1500466	1770452	2	NC_041313.1	1326505	1510956	XM_015410216.1	NW_015165267.1	329973	648312	33	NC_008465.3	362208	425004	no	no	1.33991
		LBU_XM_015410216.1#5	XM_015410216.1	HDAC7	NW_003338799.1	1500466	1770452	2	NC_041313.1	1326505	1510956	XM_015410216.1	NW_015165267.1	329973	648312	33	NC_008465.3	362208	425004	no	no	0.986486
		LBU_XM_015410216.1#6	XM_015410216.1	HDAC7	NW_003338799.1	1500466	1770452	2	NC_041313.1	1326505	1510956	XM_015410216.1	NW_015165267.1	329973	648312	33	NC_008465.3	362208	425004	no	no	0.988166
		LBU_XM_015425854.1	XM_015425854.1	HDC	NW_003339294.1	20244	39879	14	NC_041325.1	14488169	14507878	XM_015425854.1	NW_015175439.1	175339	194955	10	NC_006097.4	10875081	10885802	no	no	1.24218
		LBU_XM_015425854.1#3	XM_015425854.1	HDC	NW_003339294.1	20244	39879	14	NC_041325.1	14488169	14507878	XM_015425854.1	NW_015175439.1	175339	194955	10	NC_006097.4	10875081	10885802	no	no	1.22456
		LBU_XM_015425854.1#2	XM_015425854.1	HDC	NW_003339294.1	20244	39879	14	NC_041325.1	14488169	14507878	XM_015425854.1	NW_015175439.1	175339	194955	10	NC_006097.4	10875081	10885802	no	no	2.36306
		LBU_XM_008122030.1	XM_008122030.1	HDGF	NW_003339184.1	55225	61439	16	NC_041327.1	157683	175860	XM_015429571.1	NW_015161962.1	38514	50646	25	NC_006112.3	1432110	1437580	no	no	0.97537
		LBU_XM_015416082.1	XM_015416082.1	HDLBP	3	30207426	30280562	5	NC_041316.1	64060935	64093509	XM_015416082.1	NW_015169179.1	539745	605831	9	NC_006096.4	4939129	4974492	no	no	1.50241
		LBU_XM_015416082.1#2	XM_015416082.1	HDLBP	3	30207426	30280562	5	NC_041316.1	64060935	64093509	XM_015416082.1	NW_015169179.1	539745	605831	9	NC_006096.4	4939129	4974492	no	no	1.36467
		LBU_XM_015416082.1#3	XM_015416082.1	HDLBP	3	30207426	30280562	5	NC_041316.1	64060935	64093509	XM_015416082.1	NW_015169179.1	539745	605831	9	NC_006096.4	4939129	4974492	no	no	1.20165
		LBU_XM_020786337.1	XM_020786337.1	HDLBP	3	30207426	30280562	5	NC_041316.1	64060935	64093509	XM_015416082.1	NW_015169179.1	539745	605831	9	NC_006096.4	4939129	4974492	no	no	1.2511
		LBU_XM_015407456.1#4	XM_015407456.1	HDX	NW_003338749.1	703255	743654	Z	NC_041330.1	29211244	29256463	XM_015407456.1	NW_015163621.1	290175	346866	4p	NC_006091.4	8965549	9008160	no	no	1.09899
		LBU_XM_015419259.1#2	XM_015419259.1	HEATR3	NW_003338774.1	1872407	1895646	8	NC_041319.1	57927514	57943905	XM_015419259.1	NW_015171505.1	572543	612219	11	NC_006098.4	6755259	6773240	no	no	1.0171
		LBU_XM_007423526.1#3	XM_007423526.1	HECA	NW_003338747.1	876631	910518	3	NC_041314.1	62336373	62362862	XM_015416425.1	NW_015169227.1	361527	385140	3	NC_006090.4	54203889	54231566	no	no	1.06661
		LBU_XM_007423526.1	XM_007423526.1	HECA	NW_003338747.1	876631	910518	3	NC_041314.1	62336373	62362862	XM_015416425.1	NW_015169227.1	361527	385140	3	NC_006090.4	54203889	54231566	no	no	1.05907
		LBU_XM_015416425.1	XM_015416425.1	HECA	NW_003338747.1	876631	910518	3	NC_041314.1	62336373	62362862	XM_015416425.1	NW_015169227.1	361527	385140	3	NC_006090.4	54203889	54231566	no	no	1.14387
		LBU_XM_015415194.1	XM_015415194.1	HECTD1	2	56893865	56970096	1	NC_041312.1	36531204	36593138	XM_015415200.1	NW_015168655.1	10067	76929	5	NC_006092.4	34360922	34414457	yes	yes	1.00876
		LBU_XM_015415195.1	XM_015415195.1	HECTD1	2	56893865	56970096	1	NC_041312.1	36531204	36593138	XM_015415200.1	NW_015168655.1	10067	76929	5	NC_006092.4	34360922	34414457	yes	yes	1.0303
		LBU_XM_015415195.1#2	XM_015415195.1	HECTD1	2	56893865	56970096	1	NC_041312.1	36531204	36593138	XM_015415200.1	NW_015168655.1	10067	76929	5	NC_006092.4	34360922	34414457	yes	yes	1.03918
		LBU_XM_015415195.1#4	XM_015415195.1	HECTD1	2	56893865	56970096	1	NC_041312.1	36531204	36593138	XM_015415200.1	NW_015168655.1	10067	76929	5	NC_006092.4	34360922	34414457	yes	yes	1.00981
		LBU_XM_015415195.1#5	XM_015415195.1	HECTD1	2	56893865	56970096	1	NC_041312.1	36531204	36593138	XM_015415200.1	NW_015168655.1	10067	76929	5	NC_006092.4	34360922	34414457	yes	yes	1.02756
		LBU_XM_015415195.1#7	XM_015415195.1	HECTD1	2	56893865	56970096	1	NC_041312.1	36531204	36593138	XM_015415200.1	NW_015168655.1	10067	76929	5	NC_006092.4	34360922	34414457	yes	yes	1.03319
		LBU_XM_015415195.1#8	XM_015415195.1	HECTD1	2	56893865	56970096	1	NC_041312.1	36531204	36593138	XM_015415200.1	NW_015168655.1	10067	76929	5	NC_006092.4	34360922	34414457	yes	yes	0.999448
		LBU_XM_015415200.1#5	XM_015415200.1	HECTD1	2	56893865	56970096	1	NC_041312.1	36531204	36593138	XM_015415200.1	NW_015168655.1	10067	76929	5	NC_006092.4	34360922	34414457	yes	yes	1.00103
		LBU_XM_015415200.1#6	XM_015415200.1	HECTD1	2	56893865	56970096	1	NC_041312.1	36531204	36593138	XM_015415200.1	NW_015168655.1	10067	76929	5	NC_006092.4	34360922	34414457	yes	yes	1.03069
		LBU_XM_015415200.1#7	XM_015415200.1	HECTD1	2	56893865	56970096	1	NC_041312.1	36531204	36593138	XM_015415200.1	NW_015168655.1	10067	76929	5	NC_006092.4	34360922	34414457	yes	yes	0.983887
		LBU_XM_015415200.1#8	XM_015415200.1	HECTD1	2	56893865	56970096	1	NC_041312.1	36531204	36593138	XM_015415200.1	NW_015168655.1	10067	76929	5	NC_006092.4	34360922	34414457	yes	yes	1.0077
		LBU_XM_015415195.1#3	XM_015415195.1	HECTD1	2	56893865	56970096	1	NC_041312.1	36531204	36593138	XM_015415200.1	NW_015168655.1	10067	76929	5	NC_006092.4	34360922	34414457	no	no	1.02746
		LBU_XM_015415195.1#6	XM_015415195.1	HECTD1	2	56893865	56970096	1	NC_041312.1	36531204	36593138	XM_015415200.1	NW_015168655.1	10067	76929	5	NC_006092.4	34360922	34414457	no	no	1.05181
		LBU_XM_015415197.1	XM_015415197.1	HECTD1	2	56893865	56970096	1	NC_041312.1	36531204	36593138	XM_015415200.1	NW_015168655.1	10067	76929	5	NC_006092.4	34360922	34414457	no	no	0.996528
		LBU_XM_015408270.1#9	XM_015408270.1	HECTD3	4	110618572	110643267	6	NC_041317.1	45884634	45906281	XM_015408270.1	NW_015164190.1	1188794	1210315	8	NC_006095.4	20997505	21008509	no	no	1.21985
		LBU_XM_015408270.1#6	XM_015408270.1	HECTD3	4	110618572	110643267	6	NC_041317.1	45884634	45906281	XM_015408270.1	NW_015164190.1	1188794	1210315	8	NC_006095.4	20997505	21008509	no	no	1.28752
		LBU_XM_015408270.1#3	XM_015408270.1	HECTD3	4	110618572	110643267	6	NC_041317.1	45884634	45906281	XM_015408270.1	NW_015164190.1	1188794	1210315	8	NC_006095.4	20997505	21008509	no	no	1.25028
		LBU_XM_015408270.1#8	XM_015408270.1	HECTD3	4	110618572	110643267	6	NC_041317.1	45884634	45906281	XM_015408270.1	NW_015164190.1	1188794	1210315	8	NC_006095.4	20997505	21008509	no	no	1.08416
		LBU_XM_015408270.1	XM_015408270.1	HECTD3	4	110618572	110643267	6	NC_041317.1	45884634	45906281	XM_015408270.1	NW_015164190.1	1188794	1210315	8	NC_006095.4	20997505	21008509	no	no	1.19255
		LBU_XM_015408270.1#5	XM_015408270.1	HECTD3	4	110618572	110643267	6	NC_041317.1	45884634	45906281	XM_015408270.1	NW_015164190.1	1188794	1210315	8	NC_006095.4	20997505	21008509	no	no	1.14921
		LBU_XM_003224437.3	XM_003224437.3	HELZ	NW_003338797.1	413227	656533	2	NC_041313.1	21174168	21286534					18	NC_006105.4	7219479	7293474	no	no	1.10637
		LBU_XM_008116368.2#2	XM_008116368.2	HELZ	NW_003338797.1	413227	656533	2	NC_041313.1	21174168	21286534					18	NC_006105.4	7219479	7293474	no	no	1.10268
		LBU_XM_015426771.1	XM_015426771.1	HELZ2	NW_003338948.1	579504	641881	6	NC_041317.1	93749436	93799658	XM_015426771.1	NW_015176114.1	19028	77936	20	NC_006107.4	9932826	9954460	no	no	1.00325
		LBU_XM_015426771.1#2	XM_015426771.1	HELZ2	NW_003338948.1	579504	641881	6	NC_041317.1	93749436	93799658	XM_015426771.1	NW_015176114.1	19028	77936	20	NC_006107.4	9932826	9954460	no	no	1.00396
		LBU_XM_015420682.1	XM_015420682.1	HEMGN	NW_003339091.1	212049	221134	17	NC_041328.1	7774610	7783506	XM_015420683.1	NW_015172041.1	192504	204002	Z	NC_006127.4	70663562	70668333	no	no	1.07612
		LBU_XM_015420683.1	XM_015420683.1	HEMGN	NW_003339091.1	212049	221134	17	NC_041328.1	7774610	7783506	XM_015420683.1	NW_015172041.1	192504	204002	Z	NC_006127.4	70663562	70668333	no	no	1.09073
		LBU_XM_015420683.1#2	XM_015420683.1	HEMGN	NW_003339091.1	212049	221134	17	NC_041328.1	7774610	7783506	XM_015420683.1	NW_015172041.1	192504	204002	Z	NC_006127.4	70663562	70668333	no	no	1.10577
		LBU_XM_015410976.1#21	XM_015410976.1	HERC2	3	111527622	111671015					XM_015410976.1	NW_015165838.1	292605	414311	1	NC_006088.4	130547502	130652728	no	no	1.10507
		LBU_XM_015410976.1#22	XM_015410976.1	HERC2	3	111527622	111671015					XM_015410976.1	NW_015165838.1	292605	414311	1	NC_006088.4	130547502	130652728	no	no	1.08032
		LBU_XM_015410976.1#15	XM_015410976.1	HERC2	3	111527622	111671015					XM_015410976.1	NW_015165838.1	292605	414311	1	NC_006088.4	130547502	130652728	no	no	1.00282
		LBU_XM_020796498.1	XM_020796498.1	HERC3				9	NC_041320.1	62618255	62661763					4q	NC_006091.4	35309803	35353749	no	no	1.09746
		LBU_XM_015423262.1#3	XM_015423262.1	HERC4	NW_003338762.1	1306661	1348828	5	NC_041316.1	27717968	27747689	XM_015423232.1	NW_015160881.1	4464	58059	6	NC_006093.4	10418288	10449599	no	no	1.12729
		LBU_XM_015423262.1	XM_015423262.1	HERC4	NW_003338762.1	1306661	1348828	5	NC_041316.1	27717968	27747689	XM_015423232.1	NW_015160881.1	4464	58059	6	NC_006093.4	10418288	10449599	no	no	1.26597
		LBU_XM_015421390.1#2	XM_015421390.1	HERPUD1	NW_003339846.1	979	5343					XM_015421390.1	NW_015172574.1	760722	773518	11	NC_006098.4	660383	666326	no	no	1.03226
		LBU_XM_015421390.1#5	XM_015421390.1	HERPUD1	NW_003339846.1	979	5343					XM_015421390.1	NW_015172574.1	760722	773518	11	NC_006098.4	660383	666326	no	no	0.90064
		LBU_XM_020788168.1	XM_020788168.1	HERPUD2	6	46569582	46592922	12	NC_041323.1	54637249	54656487					2	NC_006089.4	47181823	47200549	no	no	0.809252
		LBU_XM_020788168.1#2	XM_020788168.1	HERPUD2	6	46569582	46592922	12	NC_041323.1	54637249	54656487					2	NC_006089.4	47181823	47200549	no	no	0.725461
		LBU_XM_020788170.1	XM_020788170.1	HERPUD2	6	46569582	46592922	12	NC_041323.1	54637249	54656487					2	NC_006089.4	47181823	47200549	no	no	0.785858
		LBU_XM_015427436.1#3	XM_015427436.1	HEXA	NW_003339419.1	106909	129477	14	NC_041325.1	7614297	7640943	XM_015427436.1	NW_015176532.1	113072	145875	10	NC_006097.4	1546322	1555575	no	no	0.997124
		LBU_XM_015427436.1#2	XM_015427436.1	HEXA	NW_003339419.1	106909	129477	14	NC_041325.1	7614297	7640943	XM_015427436.1	NW_015176532.1	113072	145875	10	NC_006097.4	1546322	1555575	no	no	1.08065
		LBU_XM_014573148.1#2	XM_014573148.1	HEXA	NW_003339419.1	106909	129477	14	NC_041325.1	7614297	7640943	XM_015427436.1	NW_015176532.1	113072	145875	10	NC_006097.4	1546322	1555575	no	no	0.920564
		LBU_XM_015427436.1	XM_015427436.1	HEXA	NW_003339419.1	106909	129477	14	NC_041325.1	7614297	7640943	XM_015427436.1	NW_015176532.1	113072	145875	10	NC_006097.4	1546322	1555575	no	no	1.14478
		LBU_XM_015427436.1#4	XM_015427436.1	HEXA	NW_003339419.1	106909	129477	14	NC_041325.1	7614297	7640943	XM_015427436.1	NW_015176532.1	113072	145875	10	NC_006097.4	1546322	1555575	no	no	1.34424
		LBU_XM_024104578.1	XM_024104578.1	HEXIM1	6	64977303	64980294	13	NC_041324.1	14689995	14692544	XM_015423359.1	NW_015160884.1	210031	211474	27	NC_006114.4	1524202	1525506	no	no	1.11733
		LBU_XM_015417496.1	XM_015417496.1	HGD	NW_003339020.1	635193	657296	17	NC_041328.1	645031	667107	XM_015417496.1	NW_015169900.1	67325	111334	1	NC_006088.4	79794983	79813277	no	no	0.982208
		LBU_XM_015411278.1	XM_015411278.1	HGF	5	92481294	92546255	10	NC_041321.1	4048860	4104373	XM_015411278.1	NW_015165877.1	28299	122673	1	NC_006088.4	10650355	10713363	no	no	1.12868
		LBU_XM_015411278.1#3	XM_015411278.1	HGF	5	92481294	92546255	10	NC_041321.1	4048860	4104373	XM_015411278.1	NW_015165877.1	28299	122673	1	NC_006088.4	10650355	10713363	no	no	1.00144
		LBU_XM_015426549.1	XM_015426549.1	HGS	2	102386881	102399307	2	NC_041313.1	29753153	29765688	XM_015426549.1	NW_015176014.1	183010	199936	18	NC_006105.4	9972905	9982349	no	no	1.15767
		LBU_XM_015426551.1#6	XM_015426551.1	HGS	2	102386881	102399307	2	NC_041313.1	29753153	29765688	XM_015426549.1	NW_015176014.1	183010	199936	18	NC_006105.4	9972905	9982349	no	no	0.991564
		LBU_XM_015426551.1#8	XM_015426551.1	HGS	2	102386881	102399307	2	NC_041313.1	29753153	29765688	XM_015426549.1	NW_015176014.1	183010	199936	18	NC_006105.4	9972905	9982349	no	no	1.0209
		LBU_XM_015426551.1	XM_015426551.1	HGS	2	102386881	102399307	2	NC_041313.1	29753153	29765688	XM_015426549.1	NW_015176014.1	183010	199936	18	NC_006105.4	9972905	9982349	no	no	0.990085
		LBU_XM_015426551.1#5	XM_015426551.1	HGS	2	102386881	102399307	2	NC_041313.1	29753153	29765688	XM_015426549.1	NW_015176014.1	183010	199936	18	NC_006105.4	9972905	9982349	no	no	1.03756
		LBU_XM_015426549.1#2	XM_015426549.1	HGS	2	102386881	102399307	2	NC_041313.1	29753153	29765688	XM_015426549.1	NW_015176014.1	183010	199936	18	NC_006105.4	9972905	9982349	no	no	1.08157
		LBU_XM_015426551.1#2	XM_015426551.1	HGS	2	102386881	102399307	2	NC_041313.1	29753153	29765688	XM_015426549.1	NW_015176014.1	183010	199936	18	NC_006105.4	9972905	9982349	no	no	1.02439
		LBU_XM_007428511.1	XM_007428511.1	HGS	2	102386881	102399307	2	NC_041313.1	29753153	29765688	XM_015426549.1	NW_015176014.1	183010	199936	18	NC_006105.4	9972905	9982349	no	no	0.985915
		LBU_XM_015426549.1#3	XM_015426549.1	HGS	2	102386881	102399307	2	NC_041313.1	29753153	29765688	XM_015426549.1	NW_015176014.1	183010	199936	18	NC_006105.4	9972905	9982349	no	no	0.986346
		LBU_XM_015426549.1#4	XM_015426549.1	HGS	2	102386881	102399307	2	NC_041313.1	29753153	29765688	XM_015426549.1	NW_015176014.1	183010	199936	18	NC_006105.4	9972905	9982349	no	no	1.07617
		LBU_XM_015426551.1#11	XM_015426551.1	HGS	2	102386881	102399307	2	NC_041313.1	29753153	29765688	XM_015426549.1	NW_015176014.1	183010	199936	18	NC_006105.4	9972905	9982349	no	no	0.911142
		LBU_XM_015407730.1	XM_015407730.1	HGSNAT	6	58874487	58911245	13	NC_041324.1	8919645	8949124	XM_015407730.1	NW_015163662.1	53891	113205	4q	NC_006091.4	34408991	34420336	no	no	1.01193
		LBU_XM_015406641.1#2	XM_015406641.1	HHEX	NW_003338766.1	2486341	2508808	5	NC_041316.1	36467705	36483011	XM_015406641.1	NW_015163097.1	1578567	1593009	6	NC_006093.4	20697338	20701603	no	no	0.733202
		LBU_XM_020780573.1	XM_020780573.1	HIBADH	NW_003338822.1	1006639	1108504	12	NC_041323.1	38038645	38110861					2	NC_006089.4	32894744	32977099	no	no	1.13697
		LBU_XM_007425307.2	XM_007425307.2	HIBCH	2	134725314	134802114	1	NC_041312.1	123347913	123411436	XM_015407796.1	NW_015159822.1	36541	72277	7	NC_006094.4	153550	190474	no	no	0.891319
		LBU_XM_015422025.1	XM_015422025.1	HIF1A	1	3185176	3250813	1	NC_041312.1	9753845	9793915	XM_015422024.1	NW_015173127.1	1320435	1407735	5	NC_006092.4	54055993	54086990	no	no	0.93155
		LBU_XM_015422025.1#3	XM_015422025.1	HIF1A	1	3185176	3250813	1	NC_041312.1	9753845	9793915	XM_015422024.1	NW_015173127.1	1320435	1407735	5	NC_006092.4	54055993	54086990	no	no	0.91784
		LBU_XM_015411274.1	XM_015411274.1	HIF1AN	NW_003338935.1	260399	287262	5	NC_041316.1	11805046	11825338	XM_015411274.1	NW_015165875.1	65008	84657	6	NC_006093.4	17406171	17416078	yes	yes	1.07436
		LBU_XM_015411274.1#2	XM_015411274.1	HIF1AN	NW_003338935.1	260399	287262	5	NC_041316.1	11805046	11825338	XM_015411274.1	NW_015165875.1	65008	84657	6	NC_006093.4	17406171	17416078	no	no	1.14605
		LBU_XM_015419679.1#10	XM_015419679.1	HIF3A	NW_003339115.1	143435	239159	8	NC_041319.1	7853986	7935021	XM_015419679.1	NW_015171546.1	266691	304684					no	no	0.637546
		LBU_XM_015419679.1#11	XM_015419679.1	HIF3A	NW_003339115.1	143435	239159	8	NC_041319.1	7853986	7935021	XM_015419679.1	NW_015171546.1	266691	304684					no	no	0.822905
		LBU_XM_015419679.1#14	XM_015419679.1	HIF3A	NW_003339115.1	143435	239159	8	NC_041319.1	7853986	7935021	XM_015419679.1	NW_015171546.1	266691	304684					no	no	1.04143
		LBU_XM_015419679.1#4	XM_015419679.1	HIF3A	NW_003339115.1	143435	239159	8	NC_041319.1	7853986	7935021	XM_015419679.1	NW_015171546.1	266691	304684					no	no	0.932083
		LBU_XM_015419679.1#6	XM_015419679.1	HIF3A	NW_003339115.1	143435	239159	8	NC_041319.1	7853986	7935021	XM_015419679.1	NW_015171546.1	266691	304684					no	no	1.10554
		LBU_XM_015419679.1#8	XM_015419679.1	HIF3A	NW_003339115.1	143435	239159	8	NC_041319.1	7853986	7935021	XM_015419679.1	NW_015171546.1	266691	304684					no	no	1.0369
		LBU_XM_015890094.1	XM_015890094.1	HIF3A	NW_003339115.1	143435	239159	8	NC_041319.1	7853986	7935021	XM_015419679.1	NW_015171546.1	266691	304684					no	no	1.02572
		LBU_XM_016997745.1#2	XM_016997745.1	HIF3A	NW_003339115.1	143435	239159	8	NC_041319.1	7853986	7935021	XM_015419679.1	NW_015171546.1	266691	304684					no	no	1.24782
		LBU_XM_015424998.1#5	XM_015424998.1	HINFP	NW_003339269.1	112767	122956	15	NC_041326.1	25461471	25472839	XM_015424998.1	NW_015174903.1	201567	217475	24	NC_006111.4	4284423	4288830	no	no	1.02389
		LBU_XM_015423830.1	XM_015423830.1	HINT3	1	180383233	180394058	3	NC_041314.1	57200345	57206878	XM_015423830.1	NW_015174279.1	332533	343210	3	NC_006090.4	59930630	59937468	no	no	1.12582
		LBU_XM_015413563.1#17	XM_015413563.1	HIP1				15	NC_041326.1	16491785	16568946	XM_015413563.1	NW_015167538.1	1368450	1423166	19	NC_006106.4	329085	363778	no	no	0.869061
		LBU_XM_007429595.1#3	XM_007429595.1	HIPK1	4	129646804	129707272	6	NC_041317.1	63271382	63314744	XM_015411382.1	NW_015160223.1	43158	93152	26	NC_006113.4	3777445	3801550	no	no	1.0369
		LBU_XM_007429595.1#4	XM_007429595.1	HIPK1	4	129646804	129707272	6	NC_041317.1	63271382	63314744	XM_015411382.1	NW_015160223.1	43158	93152	26	NC_006113.4	3777445	3801550	no	no	1.07778
		LBU_XM_007429595.1#6	XM_007429595.1	HIPK1	4	129646804	129707272	6	NC_041317.1	63271382	63314744	XM_015411382.1	NW_015160223.1	43158	93152	26	NC_006113.4	3777445	3801550	no	no	1.05928
		LBU_XM_015888322.1	XM_015888322.1	HIPK1	4	129646804	129707272	6	NC_041317.1	63271382	63314744	XM_015411382.1	NW_015160223.1	43158	93152	26	NC_006113.4	3777445	3801550	no	no	1.11401
		LBU_XM_007429594.1	XM_007429594.1	HIPK1	4	129646804	129707272	6	NC_041317.1	63271382	63314744	XM_015411382.1	NW_015160223.1	43158	93152	26	NC_006113.4	3777445	3801550	no	no	1.05064
		LBU_XM_007429594.1#2	XM_007429594.1	HIPK1	4	129646804	129707272	6	NC_041317.1	63271382	63314744	XM_015411382.1	NW_015160223.1	43158	93152	26	NC_006113.4	3777445	3801550	no	no	1.13897
		LBU_XM_007429595.1	XM_007429595.1	HIPK1	4	129646804	129707272	6	NC_041317.1	63271382	63314744	XM_015411382.1	NW_015160223.1	43158	93152	26	NC_006113.4	3777445	3801550	no	no	1.06691
		LBU_XM_007429595.1#5	XM_007429595.1	HIPK1	4	129646804	129707272	6	NC_041317.1	63271382	63314744	XM_015411382.1	NW_015160223.1	43158	93152	26	NC_006113.4	3777445	3801550	no	no	1.06968
		LBU_XM_007429595.1#2	XM_007429595.1	HIPK1	4	129646804	129707272	6	NC_041317.1	63271382	63314744	XM_015411382.1	NW_015160223.1	43158	93152	26	NC_006113.4	3777445	3801550	no	no	1.07384
		LBU_XM_015422102.1	XM_015422102.1	HIPK2	5	16674536	16846303	10	NC_041321.1	52008137	52167880	XM_015422105.1	NW_015173130.1	294609	521204	1	NC_006088.4	56075421	56198643	no	no	0.898931
		LBU_XM_006138057.2	XM_006138057.2	HIPK2	5	16674536	16846303	10	NC_041321.1	52008137	52167880	XM_015422105.1	NW_015173130.1	294609	521204	1	NC_006088.4	56075421	56198643	no	no	0.842331
		LBU_XM_015422105.1	XM_015422105.1	HIPK2	5	16674536	16846303	10	NC_041321.1	52008137	52167880	XM_015422105.1	NW_015173130.1	294609	521204	1	NC_006088.4	56075421	56198643	no	no	1.07334
		LBU_XM_015422105.1#2	XM_015422105.1	HIPK2	5	16674536	16846303	10	NC_041321.1	52008137	52167880	XM_015422105.1	NW_015173130.1	294609	521204	1	NC_006088.4	56075421	56198643	no	no	0.894712
		LBU_XM_015409752.1	XM_015409752.1	HIPK3	1	61623388	61705236	1	NC_041312.1	66972338	67035750	XM_015409752.1	NW_015160211.1	1033429	1151207	5	NC_006092.4	6907801	6997396	no	no	0.893508
		LBU_XM_015409774.1#2	XM_015409774.1	HIPK3	1	61623388	61705236	1	NC_041312.1	66972338	67035750	XM_015409752.1	NW_015160211.1	1033429	1151207	5	NC_006092.4	6907801	6997396	no	no	0.936451
		LBU_XM_015409774.1#3	XM_015409774.1	HIPK3	1	61623388	61705236	1	NC_041312.1	66972338	67035750	XM_015409752.1	NW_015160211.1	1033429	1151207	5	NC_006092.4	6907801	6997396	no	no	0.942993
		LBU_XM_015409769.1	XM_015409769.1	HIPK3	1	61623388	61705236	1	NC_041312.1	66972338	67035750	XM_015409752.1	NW_015160211.1	1033429	1151207	5	NC_006092.4	6907801	6997396	no	no	0.902042
		LBU_XM_015409774.1#4	XM_015409774.1	HIPK3	1	61623388	61705236	1	NC_041312.1	66972338	67035750	XM_015409752.1	NW_015160211.1	1033429	1151207	5	NC_006092.4	6907801	6997396	no	no	0.910816
		LBU_XM_016992918.1	XM_016992918.1	HIPK3	1	61623388	61705236	1	NC_041312.1	66972338	67035750	XM_015409752.1	NW_015160211.1	1033429	1151207	5	NC_006092.4	6907801	6997396	no	no	0.889377
		LBU_XM_015419545.1#3	XM_015419545.1	HIRIP3	NW_003339153.1	329819	342557	13	NC_041324.1	39132082	39141974	XM_015419545.1	NW_015171530.1	81306	97207					no	no	0.743465
		LBU_XM_015419545.1#2	XM_015419545.1	HIRIP3	NW_003339153.1	329819	342557	13	NC_041324.1	39132082	39141974	XM_015419545.1	NW_015171530.1	81306	97207					no	no	0.744318
		LBU_XM_015419545.1#4	XM_015419545.1	HIRIP3	NW_003339153.1	329819	342557	13	NC_041324.1	39132082	39141974	XM_015419545.1	NW_015171530.1	81306	97207					no	no	0.842654
		LBU_XM_024108491.1	XM_024108491.1	HMBOX1	NW_003338880.1	1205316	1319070	3	NC_041314.1	119801899	119920323	XM_015405809.1	NW_015159711.1	1995028	2114052	3	NC_006090.4	106552468	106663289	no	no	0.875444
		LBU_XM_015428038.1	XM_015428038.1	HMBS	NW_003340092.1	1175	9709	15	NC_041326.1	29813404	29827669	XM_015428038.1	NW_015177041.1	220022	228497	24	NC_006111.4	36240	47059	no	no	0.82401
		LBU_XM_015428038.1#2	XM_015428038.1	HMBS	NW_003340092.1	1175	9709	15	NC_041326.1	29813404	29827669	XM_015428038.1	NW_015177041.1	220022	228497	24	NC_006111.4	36240	47059	no	no	0.910431
		LBU_XM_015428038.1#8	XM_015428038.1	HMBS	NW_003340092.1	1175	9709	15	NC_041326.1	29813404	29827669	XM_015428038.1	NW_015177041.1	220022	228497	24	NC_006111.4	36240	47059	no	no	0.899662
		LBU_XM_015428038.1#11	XM_015428038.1	HMBS	NW_003340092.1	1175	9709	15	NC_041326.1	29813404	29827669	XM_015428038.1	NW_015177041.1	220022	228497	24	NC_006111.4	36240	47059	no	no	0.863841
		LBU_XM_015428038.1#14	XM_015428038.1	HMBS	NW_003340092.1	1175	9709	15	NC_041326.1	29813404	29827669	XM_015428038.1	NW_015177041.1	220022	228497	24	NC_006111.4	36240	47059	no	no	0.809345
		LBU_XM_015428038.1#12	XM_015428038.1	HMBS	NW_003340092.1	1175	9709	15	NC_041326.1	29813404	29827669	XM_015428038.1	NW_015177041.1	220022	228497	24	NC_006111.4	36240	47059	no	no	0.870802
		LBU_XM_015428038.1#6	XM_015428038.1	HMBS	NW_003340092.1	1175	9709	15	NC_041326.1	29813404	29827669	XM_015428038.1	NW_015177041.1	220022	228497	24	NC_006111.4	36240	47059	no	no	0.883599
		LBU_XM_015428038.1#4	XM_015428038.1	HMBS	NW_003340092.1	1175	9709	15	NC_041326.1	29813404	29827669	XM_015428038.1	NW_015177041.1	220022	228497	24	NC_006111.4	36240	47059	no	no	1.00689
		LBU_XM_015428038.1#7	XM_015428038.1	HMBS	NW_003340092.1	1175	9709	15	NC_041326.1	29813404	29827669	XM_015428038.1	NW_015177041.1	220022	228497	24	NC_006111.4	36240	47059	no	no	0.946157
		LBU_XM_015428038.1#9	XM_015428038.1	HMBS	NW_003340092.1	1175	9709	15	NC_041326.1	29813404	29827669	XM_015428038.1	NW_015177041.1	220022	228497	24	NC_006111.4	36240	47059	no	no	0.805809
		LBU_XM_015410379.1#2	XM_015410379.1	HMG20A	NW_003338921.1	818092	860848	9	NC_041320.1	1231148	1289661	XM_015410381.1	NW_015165296.1	51681	137897	10	NC_006097.4	2767644	2930097	no	no	0.98794
		LBU_XM_015410381.1#2	XM_015410381.1	HMG20A	NW_003338921.1	818092	860848	9	NC_041320.1	1231148	1289661	XM_015410381.1	NW_015165296.1	51681	137897	10	NC_006097.4	2767644	2930097	no	no	1.02723
		LBU_XM_015410381.1	XM_015410381.1	HMG20A	NW_003338921.1	818092	860848	9	NC_041320.1	1231148	1289661	XM_015410381.1	NW_015165296.1	51681	137897	10	NC_006097.4	2767644	2930097	no	no	1.05331
		LBU_XM_015414077.1#2	XM_015414077.1	HMG20B				18	NC_041329.1	11945040	11959755	XM_015414077.1	NW_015167642.1	42347	62807	28	NC_006115.4	1040723	1047830	no	no	1.24452
		LBU_XM_007424365.1	XM_007424365.1	HMGB1	3	184556884	184568666	4	NC_041315.1	28063220	28072955	XM_015425594.1	NW_015175383.1	1279026	1285417	1	NC_006088.4	175163150	175171321	no	no	1.06657
		LBU_XM_007424365.1#2	XM_007424365.1	HMGB1	3	184556884	184568666	4	NC_041315.1	28063220	28072955	XM_015425594.1	NW_015175383.1	1279026	1285417	1	NC_006088.4	175163150	175171321	no	no	1.07635
		LBU_XM_007424365.1#3	XM_007424365.1	HMGB1	3	184556884	184568666	4	NC_041315.1	28063220	28072955	XM_015425594.1	NW_015175383.1	1279026	1285417	1	NC_006088.4	175163150	175171321	no	no	1.07798
		LBU_XM_015413139.1#3	XM_015413139.1	HMGB3	NW_003338857.1	663828	672055	Z	NC_041330.1	41575808	41586029	XM_015413139.1	NW_015160239.1	17479	27173	4p	NC_006091.4	17716718	17721419	no	no	0.729875
		LBU_XM_015407172.1	XM_015407172.1	HMGCL	NW_003339045.1	80903	90571	8	NC_041319.1	28788142	28798191	XM_015407172.1	NW_015163217.1	76934	94119	23	NC_006110.4	5610015	5613638	no	no	0.958743
		LBU_XM_015412881.1	XM_015412881.1	HMGN1	3	139707597	139719979	4	NC_041315.1	56487719	56492062	XM_015412881.1	NW_015167091.1	100950	110653	1	NC_006088.4	107997368	108003846	no	no	0.830723
		LBU_XM_015411211.1#2	XM_015411211.1	HMGN2	NW_003339027.1	637759	644386	8	NC_041319.1	26722046	26726831	XM_015411211.1	NW_015165859.1	576622	580908					no	no	0.934171
		LBU_XM_015411211.1#3	XM_015411211.1	HMGN2	NW_003339027.1	637759	644386	8	NC_041319.1	26722046	26726831	XM_015411211.1	NW_015165859.1	576622	580908					no	no	0.962596
		LBU_XM_015411211.1#4	XM_015411211.1	HMGN2	NW_003339027.1	637759	644386	8	NC_041319.1	26722046	26726831	XM_015411211.1	NW_015165859.1	576622	580908					no	no	0.926549
		LBU_XM_015411211.1	XM_015411211.1	HMGN2	NW_003339027.1	637759	644386	8	NC_041319.1	26722046	26726831	XM_015411211.1	NW_015165859.1	576622	580908					no	no	0.927778
		LBU_XM_008114630.2#2	XM_008114630.2	HMGN5	NW_003338749.1	1080	11673									4p	NC_006091.4	9422138	9430894	no	no	0.786801
		LBU_XM_008114630.2	XM_008114630.2	HMGN5	NW_003338749.1	1080	11673									4p	NC_006091.4	9422138	9430894	no	no	0.875147
		LBU_XM_008114630.2#3	XM_008114630.2	HMGN5	NW_003338749.1	1080	11673									4p	NC_006091.4	9422138	9430894	no	no	0.846145
		LBU_XM_015410040.1#7	XM_015410040.1	HMGXB4	5	21405691	21424523	10	NC_041321.1	48175411	48195948	XM_015410040.1	NW_015165242.1	1124021	1143744	1	NC_006088.4	52187980	52202271	no	no	0.787406
		LBU_XM_015410040.1#2	XM_015410040.1	HMGXB4	5	21405691	21424523	10	NC_041321.1	48175411	48195948	XM_015410040.1	NW_015165242.1	1124021	1143744	1	NC_006088.4	52187980	52202271	no	no	0.842342
		LBU_XM_015410040.1#9	XM_015410040.1	HMGXB4	5	21405691	21424523	10	NC_041321.1	48175411	48195948	XM_015410040.1	NW_015165242.1	1124021	1143744	1	NC_006088.4	52187980	52202271	no	no	1.10162
		LBU_XM_015407640.1#2	XM_015407640.1	HMHA1	NW_003339770.1	31135	61649					XM_015407640.1	NW_015163646.1	27333	107394					no	no	0.765572
		LBU_XM_015410774.1	XM_015410774.1	HN1	2	114759864	114773844					XM_015410773.1	NW_015165830.1	662443	687718	18	NC_006105.4	10753874	10764036	no	no	0.914923
		LBU_XM_015410773.1#2	XM_015410773.1	HN1	2	114759864	114773844					XM_015410773.1	NW_015165830.1	662443	687718	18	NC_006105.4	10753874	10764036	no	no	0.907165
		LBU_XM_015410773.1	XM_015410773.1	HN1	2	114759864	114773844					XM_015410773.1	NW_015165830.1	662443	687718	18	NC_006105.4	10753874	10764036	no	no	0.929366
		LBU_XM_015413775.1	XM_015413775.1	HNRNPA0	2	142427916	142430072	2	NC_041313.1	59644538	59647192	XM_015413775.1	NW_015167563.1	251694	253543	13	NC_006100.4	14491870	14494040	no	no	1.02014
		LBU_XM_007427472.2	XM_007427472.2	HNRNPA0	2	142427916	142430072	2	NC_041313.1	59644538	59647192	XM_015413775.1	NW_015167563.1	251694	253543	13	NC_006100.4	14491870	14494040	no	no	0.942356
		LBU_XM_015425734.1#10	XM_015425734.1	HNRNPA1	2	71257828	71268944	2	NC_041313.1	10536730	10545725	XR_001482928.1	NW_015175408.1	74515	83426	33	NC_008465.3	1158748	1165042	no	no	0.85342
		LBU_XM_015425734.1#16	XM_015425734.1	HNRNPA1	2	71257828	71268944	2	NC_041313.1	10536730	10545725	XR_001482928.1	NW_015175408.1	74515	83426	33	NC_008465.3	1158748	1165042	no	no	0.849961
		LBU_XM_015425734.1#9	XM_015425734.1	HNRNPA1	2	71257828	71268944	2	NC_041313.1	10536730	10545725	XR_001482928.1	NW_015175408.1	74515	83426	33	NC_008465.3	1158748	1165042	no	no	0.865613
		LBU_XM_015425734.1#3	XM_015425734.1	HNRNPA1	2	71257828	71268944	2	NC_041313.1	10536730	10545725	XR_001482928.1	NW_015175408.1	74515	83426	33	NC_008465.3	1158748	1165042	no	no	0.846212
		LBU_XM_015425734.1#5	XM_015425734.1	HNRNPA1	2	71257828	71268944	2	NC_041313.1	10536730	10545725	XR_001482928.1	NW_015175408.1	74515	83426	33	NC_008465.3	1158748	1165042	no	no	0.853038
		LBU_XM_015425734.1#15	XM_015425734.1	HNRNPA1	2	71257828	71268944	2	NC_041313.1	10536730	10545725	XR_001482928.1	NW_015175408.1	74515	83426	33	NC_008465.3	1158748	1165042	no	no	0.85242
		LBU_XM_015425734.1#2	XM_015425734.1	HNRNPA1	2	71257828	71268944	2	NC_041313.1	10536730	10545725	XR_001482928.1	NW_015175408.1	74515	83426	33	NC_008465.3	1158748	1165042	no	no	0.83908
		LBU_XM_015425734.1#8	XM_015425734.1	HNRNPA1	2	71257828	71268944	2	NC_041313.1	10536730	10545725	XR_001482928.1	NW_015175408.1	74515	83426	33	NC_008465.3	1158748	1165042	no	no	0.868468
		LBU_XR_001482928.1	XR_001482928.1	HNRNPA1	2	71257828	71268944	2	NC_041313.1	10536730	10545725	XR_001482928.1	NW_015175408.1	74515	83426	33	NC_008465.3	1158748	1165042	no	no	0.846028
		LBU_XM_015425734.1#13	XM_015425734.1	HNRNPA1	2	71257828	71268944	2	NC_041313.1	10536730	10545725	XR_001482928.1	NW_015175408.1	74515	83426	33	NC_008465.3	1158748	1165042	no	no	0.802002
		LBU_XM_015425734.1	XM_015425734.1	HNRNPA1	2	71257828	71268944	2	NC_041313.1	10536730	10545725	XR_001482928.1	NW_015175408.1	74515	83426	33	NC_008465.3	1158748	1165042	no	no	0.886301
		LBU_XM_015425734.1#14	XM_015425734.1	HNRNPA1	2	71257828	71268944	2	NC_041313.1	10536730	10545725	XR_001482928.1	NW_015175408.1	74515	83426	33	NC_008465.3	1158748	1165042	no	no	0.843324
		LBU_XM_015425734.1#6	XM_015425734.1	HNRNPA1	2	71257828	71268944	2	NC_041313.1	10536730	10545725	XR_001482928.1	NW_015175408.1	74515	83426	33	NC_008465.3	1158748	1165042	no	no	0.845773
		LBU_XM_015425734.1#7	XM_015425734.1	HNRNPA1	2	71257828	71268944	2	NC_041313.1	10536730	10545725	XR_001482928.1	NW_015175408.1	74515	83426	33	NC_008465.3	1158748	1165042	no	no	0.892241
		LBU_XR_001482928.1#2	XR_001482928.1	HNRNPA1	2	71257828	71268944	2	NC_041313.1	10536730	10545725	XR_001482928.1	NW_015175408.1	74515	83426	33	NC_008465.3	1158748	1165042	no	no	1.04781
		LBU_XR_001482713.1#3	XR_001482713.1	HNRNPA2B1	6	31851293	31864537	12	NC_041323.1	37194541	37208772	XR_001482713.1	NW_015170898.1	438057	450985	2	NC_006089.4	32237159	32252597	no	no	0.964427
		LBU_XR_001482713.1#2	XR_001482713.1	HNRNPA2B1	6	31851293	31864537	12	NC_041323.1	37194541	37208772	XR_001482713.1	NW_015170898.1	438057	450985	2	NC_006089.4	32237159	32252597	no	no	0.921305
		LBU_XM_007420814.2	XM_007420814.2	HNRNPA2B1	6	31851293	31864537	12	NC_041323.1	37194541	37208772	XR_001482713.1	NW_015170898.1	438057	450985	2	NC_006089.4	32237159	32252597	no	no	0.863389
		LBU_XM_007420814.2#2	XM_007420814.2	HNRNPA2B1	6	31851293	31864537	12	NC_041323.1	37194541	37208772	XR_001482713.1	NW_015170898.1	438057	450985	2	NC_006089.4	32237159	32252597	no	no	0.958101
		LBU_XM_007420816.2	XM_007420816.2	HNRNPA2B1	6	31851293	31864537	12	NC_041323.1	37194541	37208772	XR_001482713.1	NW_015170898.1	438057	450985	2	NC_006089.4	32237159	32252597	no	no	0.967323
		LBU_XM_015418589.1	XM_015418589.1	HNRNPA2B1	6	31851293	31864537	12	NC_041323.1	37194541	37208772	XR_001482713.1	NW_015170898.1	438057	450985	2	NC_006089.4	32237159	32252597	no	no	0.929476
		LBU_XM_015888377.1	XM_015888377.1	HNRNPA2B1	6	31851293	31864537	12	NC_041323.1	37194541	37208772	XR_001482713.1	NW_015170898.1	438057	450985	2	NC_006089.4	32237159	32252597	no	no	0.954315
		LBU_XM_015888377.1#2	XM_015888377.1	HNRNPA2B1	6	31851293	31864537	12	NC_041323.1	37194541	37208772	XR_001482713.1	NW_015170898.1	438057	450985	2	NC_006089.4	32237159	32252597	no	no	0.942253
		LBU_XM_015888377.1#3	XM_015888377.1	HNRNPA2B1	6	31851293	31864537	12	NC_041323.1	37194541	37208772	XR_001482713.1	NW_015170898.1	438057	450985	2	NC_006089.4	32237159	32252597	no	no	0.963223
		LBU_XM_015888377.1#4	XM_015888377.1	HNRNPA2B1	6	31851293	31864537	12	NC_041323.1	37194541	37208772	XR_001482713.1	NW_015170898.1	438057	450985	2	NC_006089.4	32237159	32252597	no	no	0.838282
		LBU_XM_015888377.1#5	XM_015888377.1	HNRNPA2B1	6	31851293	31864537	12	NC_041323.1	37194541	37208772	XR_001482713.1	NW_015170898.1	438057	450985	2	NC_006089.4	32237159	32252597	no	no	0.831126
		LBU_XM_015888377.1#6	XM_015888377.1	HNRNPA2B1	6	31851293	31864537	12	NC_041323.1	37194541	37208772	XR_001482713.1	NW_015170898.1	438057	450985	2	NC_006089.4	32237159	32252597	no	no	0.93843
		LBU_XR_001482713.1	XR_001482713.1	HNRNPA2B1	6	31851293	31864537	12	NC_041323.1	37194541	37208772	XR_001482713.1	NW_015170898.1	438057	450985	2	NC_006089.4	32237159	32252597	no	no	0.929857
		LBU_XM_015422446.1	XM_015422446.1	HNRNPA3	NW_003338958.1	536515	555152	1	NC_041312.1	117363655	117379071	XM_015422444.1	NW_015173158.1	436732	450016					no	no	0.845826
		LBU_XM_015413798.1#12	XM_015413798.1	HNRNPAB	2	142037128	142045799	2	NC_041313.1	59894431	59901807	XM_015413798.1	NW_015167563.1	706137	713361	13	NC_006100.4	14282885	14310929	yes	yes	0.9564
		LBU_XM_015413798.1#13	XM_015413798.1	HNRNPAB	2	142037128	142045799	2	NC_041313.1	59894431	59901807	XM_015413798.1	NW_015167563.1	706137	713361	13	NC_006100.4	14282885	14310929	yes	yes	0.986288
		LBU_XM_015413798.1	XM_015413798.1	HNRNPAB	2	142037128	142045799	2	NC_041313.1	59894431	59901807	XM_015413798.1	NW_015167563.1	706137	713361	13	NC_006100.4	14282885	14310929	no	no	0.901297
		LBU_XM_015413798.1#10	XM_015413798.1	HNRNPAB	2	142037128	142045799	2	NC_041313.1	59894431	59901807	XM_015413798.1	NW_015167563.1	706137	713361	13	NC_006100.4	14282885	14310929	no	no	0.987578
		LBU_XM_015413798.1#2	XM_015413798.1	HNRNPAB	2	142037128	142045799	2	NC_041313.1	59894431	59901807	XM_015413798.1	NW_015167563.1	706137	713361	13	NC_006100.4	14282885	14310929	no	no	0.990352
		LBU_XM_015413798.1#3	XM_015413798.1	HNRNPAB	2	142037128	142045799	2	NC_041313.1	59894431	59901807	XM_015413798.1	NW_015167563.1	706137	713361	13	NC_006100.4	14282885	14310929	no	no	0.976116
		LBU_XM_015413798.1#6	XM_015413798.1	HNRNPAB	2	142037128	142045799	2	NC_041313.1	59894431	59901807	XM_015413798.1	NW_015167563.1	706137	713361	13	NC_006100.4	14282885	14310929	no	no	0.876376
		LBU_XM_015413798.1#9	XM_015413798.1	HNRNPAB	2	142037128	142045799	2	NC_041313.1	59894431	59901807	XM_015413798.1	NW_015167563.1	706137	713361	13	NC_006100.4	14282885	14310929	no	no	0.979296
		LBU_XM_015413798.1#5	XM_015413798.1	HNRNPAB	2	142037128	142045799	2	NC_041313.1	59894431	59901807	XM_015413798.1	NW_015167563.1	706137	713361	13	NC_006100.4	14282885	14310929	no	no	0.974716
		LBU_XM_015413798.1#7	XM_015413798.1	HNRNPAB	2	142037128	142045799	2	NC_041313.1	59894431	59901807	XM_015413798.1	NW_015167563.1	706137	713361	13	NC_006100.4	14282885	14310929	no	no	1.02912
		LBU_XM_015413798.1#4	XM_015413798.1	HNRNPAB	2	142037128	142045799	2	NC_041313.1	59894431	59901807	XM_015413798.1	NW_015167563.1	706137	713361	13	NC_006100.4	14282885	14310929	no	no	1.03435
		LBU_XM_015413798.1#8	XM_015413798.1	HNRNPAB	2	142037128	142045799	2	NC_041313.1	59894431	59901807	XM_015413798.1	NW_015167563.1	706137	713361	13	NC_006100.4	14282885	14310929	no	no	0.956658
		LBU_XM_015420470.1	XM_015420470.1	HNRNPC	NW_003339013.1	321227	339138	13	NC_041324.1	45542571	45560054	XM_015420471.1	NW_015172017.1	840393	858522					no	no	0.932462
		LBU_XM_015420468.1#4	XM_015420468.1	HNRNPC	NW_003339013.1	321227	339138	13	NC_041324.1	45542571	45560054	XM_015420471.1	NW_015172017.1	840393	858522					no	no	0.984903
		LBU_XM_015420469.1	XM_015420469.1	HNRNPC	NW_003339013.1	321227	339138	13	NC_041324.1	45542571	45560054	XM_015420471.1	NW_015172017.1	840393	858522					no	no	1.07261
		LBU_XM_015420469.1#3	XM_015420469.1	HNRNPC	NW_003339013.1	321227	339138	13	NC_041324.1	45542571	45560054	XM_015420471.1	NW_015172017.1	840393	858522					no	no	0.966264
		LBU_XM_015420470.1#3	XM_015420470.1	HNRNPC	NW_003339013.1	321227	339138	13	NC_041324.1	45542571	45560054	XM_015420471.1	NW_015172017.1	840393	858522					no	no	0.894006
		LBU_XM_015420470.1#4	XM_015420470.1	HNRNPC	NW_003339013.1	321227	339138	13	NC_041324.1	45542571	45560054	XM_015420471.1	NW_015172017.1	840393	858522					no	no	0.927896
		LBU_XM_015420471.1	XM_015420471.1	HNRNPC	NW_003339013.1	321227	339138	13	NC_041324.1	45542571	45560054	XM_015420471.1	NW_015172017.1	840393	858522					no	no	0.960209
		LBU_XM_016997313.1#2	XM_016997313.1	HNRNPC	NW_003339013.1	321227	339138	13	NC_041324.1	45542571	45560054	XM_015420471.1	NW_015172017.1	840393	858522					no	no	1.05333
		LBU_XM_016997313.1	XM_016997313.1	HNRNPC	NW_003339013.1	321227	339138	13	NC_041324.1	45542571	45560054	XM_015420471.1	NW_015172017.1	840393	858522					no	no	0.965293
		LBU_XM_015420468.1#5	XM_015420468.1	HNRNPC	NW_003339013.1	321227	339138	13	NC_041324.1	45542571	45560054	XM_015420471.1	NW_015172017.1	840393	858522					no	no	0.902561
		LBU_XM_015420470.1#2	XM_015420470.1	HNRNPC	NW_003339013.1	321227	339138	13	NC_041324.1	45542571	45560054	XM_015420471.1	NW_015172017.1	840393	858522					no	no	0.853278
		LBU_XM_015420468.1#6	XM_015420468.1	HNRNPC	NW_003339013.1	321227	339138	13	NC_041324.1	45542571	45560054	XM_015420471.1	NW_015172017.1	840393	858522					no	no	0.983074
		LBU_XM_015420468.1#2	XM_015420468.1	HNRNPC	NW_003339013.1	321227	339138	13	NC_041324.1	45542571	45560054	XM_015420471.1	NW_015172017.1	840393	858522					no	no	0.966772
		LBU_XM_015420471.1#2	XM_015420471.1	HNRNPC	NW_003339013.1	321227	339138	13	NC_041324.1	45542571	45560054	XM_015420471.1	NW_015172017.1	840393	858522					no	no	0.930745
		LBU_XM_020809473.1	XM_020809473.1	HNRNPC	NW_003339013.1	321227	339138	13	NC_041324.1	45542571	45560054	XM_015420471.1	NW_015172017.1	840393	858522					no	no	0.881657
		LBU_XM_020809473.1#2	XM_020809473.1	HNRNPC	NW_003339013.1	321227	339138	13	NC_041324.1	45542571	45560054	XM_015420471.1	NW_015172017.1	840393	858522					no	no	0.847746
		LBU_XM_020809473.1#3	XM_020809473.1	HNRNPC	NW_003339013.1	321227	339138	13	NC_041324.1	45542571	45560054	XM_015420471.1	NW_015172017.1	840393	858522					no	no	0.866667
		LBU_XM_020809473.1#4	XM_020809473.1	HNRNPC	NW_003339013.1	321227	339138	13	NC_041324.1	45542571	45560054	XM_015420471.1	NW_015172017.1	840393	858522					no	no	0.850932
		LBU_XM_020809473.1#5	XM_020809473.1	HNRNPC	NW_003339013.1	321227	339138	13	NC_041324.1	45542571	45560054	XM_015420471.1	NW_015172017.1	840393	858522					no	no	0.83765
		LBU_XM_007428721.2#4	XM_007428721.2	HNRNPD	5	42876956	42891037	9	NC_041320.1	65544486	65559449	XR_001482633.1	NW_015160279.1	264108	281300	4q	NC_006091.4	46725813	46734723	yes	yes	0.775473
		LBU_XM_007428722.2	XM_007428722.2	HNRNPD	5	42876956	42891037	9	NC_041320.1	65544486	65559449	XR_001482633.1	NW_015160279.1	264108	281300	4q	NC_006091.4	46725813	46734723	yes	yes	0.710845
		LBU_XM_007428721.2	XM_007428721.2	HNRNPD	5	42876956	42891037	9	NC_041320.1	65544486	65559449	XR_001482633.1	NW_015160279.1	264108	281300	4q	NC_006091.4	46725813	46734723	no	no	0.766009
		LBU_XM_007428721.2#2	XM_007428721.2	HNRNPD	5	42876956	42891037	9	NC_041320.1	65544486	65559449	XR_001482633.1	NW_015160279.1	264108	281300	4q	NC_006091.4	46725813	46734723	no	no	0.698768
		LBU_XM_007428722.2#2	XM_007428722.2	HNRNPD	5	42876956	42891037	9	NC_041320.1	65544486	65559449	XR_001482633.1	NW_015160279.1	264108	281300	4q	NC_006091.4	46725813	46734723	no	no	0.750146
		LBU_XR_001482633.1#4	XR_001482633.1	HNRNPD	5	42876956	42891037	9	NC_041320.1	65544486	65559449	XR_001482633.1	NW_015160279.1	264108	281300	4q	NC_006091.4	46725813	46734723	no	no	0.729928
		LBU_XR_002301421.1	XR_002301421.1	HNRNPD	5	42876956	42891037	9	NC_041320.1	65544486	65559449	XR_001482633.1	NW_015160279.1	264108	281300	4q	NC_006091.4	46725813	46734723	no	no	0.665459
		LBU_XR_001482633.1	XR_001482633.1	HNRNPD	5	42876956	42891037	9	NC_041320.1	65544486	65559449	XR_001482633.1	NW_015160279.1	264108	281300	4q	NC_006091.4	46725813	46734723	no	no	0.706253
		LBU_XR_001482633.1#2	XR_001482633.1	HNRNPD	5	42876956	42891037	9	NC_041320.1	65544486	65559449	XR_001482633.1	NW_015160279.1	264108	281300	4q	NC_006091.4	46725813	46734723	no	no	0.668714
		LBU_XM_007428721.2#3	XM_007428721.2	HNRNPD	5	42876956	42891037	9	NC_041320.1	65544486	65559449	XR_001482633.1	NW_015160279.1	264108	281300	4q	NC_006091.4	46725813	46734723	no	no	0.681571
		LBU_XM_007428721.2#5	XM_007428721.2	HNRNPD	5	42876956	42891037	9	NC_041320.1	65544486	65559449	XR_001482633.1	NW_015160279.1	264108	281300	4q	NC_006091.4	46725813	46734723	no	no	0.6863
		LBU_XR_001482633.1#3	XR_001482633.1	HNRNPD	5	42876956	42891037	9	NC_041320.1	65544486	65559449	XR_001482633.1	NW_015160279.1	264108	281300	4q	NC_006091.4	46725813	46734723	no	no	0.824617
		LBU_XR_001482630.1#3	XR_001482630.1	HNRNPDL	5	42900539	42908718	9	NC_041320.1	65532378	65539625	XR_001482630.1	NW_015160279.1	247584	254941	4q	NC_006091.4	46720882	46725235	yes	yes	0.68019
		LBU_NM_001031142.1	NM_001031142.1	HNRNPDL	5	42900539	42908718	9	NC_041320.1	65532378	65539625	XR_001482630.1	NW_015160279.1	247584	254941	4q	NC_006091.4	46720882	46725235	no	no	0.667866
		LBU_NM_001031142.1#2	NM_001031142.1	HNRNPDL	5	42900539	42908718	9	NC_041320.1	65532378	65539625	XR_001482630.1	NW_015160279.1	247584	254941	4q	NC_006091.4	46720882	46725235	no	no	0.693305
		LBU_NM_001031142.1#3	NM_001031142.1	HNRNPDL	5	42900539	42908718	9	NC_041320.1	65532378	65539625	XR_001482630.1	NW_015160279.1	247584	254941	4q	NC_006091.4	46720882	46725235	no	no	0.667797
		LBU_XM_015415363.1	XM_015415363.1	HNRNPDL	5	42900539	42908718	9	NC_041320.1	65532378	65539625	XR_001482630.1	NW_015160279.1	247584	254941	4q	NC_006091.4	46720882	46725235	no	no	0.687715
		LBU_XM_015415363.1#2	XM_015415363.1	HNRNPDL	5	42900539	42908718	9	NC_041320.1	65532378	65539625	XR_001482630.1	NW_015160279.1	247584	254941	4q	NC_006091.4	46720882	46725235	no	no	0.708968
		LBU_XM_015415363.1#3	XM_015415363.1	HNRNPDL	5	42900539	42908718	9	NC_041320.1	65532378	65539625	XR_001482630.1	NW_015160279.1	247584	254941	4q	NC_006091.4	46720882	46725235	no	no	0.687019
		LBU_XM_015415363.1#4	XM_015415363.1	HNRNPDL	5	42900539	42908718	9	NC_041320.1	65532378	65539625	XR_001482630.1	NW_015160279.1	247584	254941	4q	NC_006091.4	46720882	46725235	no	no	0.706463
		LBU_XR_001482630.1	XR_001482630.1	HNRNPDL	5	42900539	42908718	9	NC_041320.1	65532378	65539625	XR_001482630.1	NW_015160279.1	247584	254941	4q	NC_006091.4	46720882	46725235	no	no	0.710783
		LBU_XR_001482630.1#4	XR_001482630.1	HNRNPDL	5	42900539	42908718	9	NC_041320.1	65532378	65539625	XR_001482630.1	NW_015160279.1	247584	254941	4q	NC_006091.4	46720882	46725235	no	no	0.695596
		LBU_XR_001482630.1#2	XR_001482630.1	HNRNPDL	5	42900539	42908718	9	NC_041320.1	65532378	65539625	XR_001482630.1	NW_015160279.1	247584	254941	4q	NC_006091.4	46720882	46725235	no	no	0.690109
		LBU_XM_015426451.1#4	XM_015426451.1	HNRNPH1	2	140417155	140425194	2	NC_041313.1	61092766	61107988	XM_015426451.1	NW_015176002.1	753082	769237					yes	yes	0.993503
		LBU_XM_015426451.1#10	XM_015426451.1	HNRNPH1	2	140417155	140425194	2	NC_041313.1	61092766	61107988	XM_015426451.1	NW_015176002.1	753082	769237					no	no	0.942379
		LBU_XM_015426451.1#5	XM_015426451.1	HNRNPH1	2	140417155	140425194	2	NC_041313.1	61092766	61107988	XM_015426451.1	NW_015176002.1	753082	769237					no	no	0.927526
		LBU_XM_015426451.1#6	XM_015426451.1	HNRNPH1	2	140417155	140425194	2	NC_041313.1	61092766	61107988	XM_015426451.1	NW_015176002.1	753082	769237					no	no	0.853115
		LBU_XM_015426453.1#15	XM_015426453.1	HNRNPH1	2	140417155	140425194	2	NC_041313.1	61092766	61107988	XM_015426451.1	NW_015176002.1	753082	769237					no	no	0.846908
		LBU_XM_015426453.1#17	XM_015426453.1	HNRNPH1	2	140417155	140425194	2	NC_041313.1	61092766	61107988	XM_015426451.1	NW_015176002.1	753082	769237					no	no	0.95427
		LBU_XM_015426453.1#7	XM_015426453.1	HNRNPH1	2	140417155	140425194	2	NC_041313.1	61092766	61107988	XM_015426451.1	NW_015176002.1	753082	769237					no	no	1.09351
		LBU_XM_015426453.1#9	XM_015426453.1	HNRNPH1	2	140417155	140425194	2	NC_041313.1	61092766	61107988	XM_015426451.1	NW_015176002.1	753082	769237					no	no	1.03831
		LBU_XM_015426451.1#3	XM_015426451.1	HNRNPH1	2	140417155	140425194	2	NC_041313.1	61092766	61107988	XM_015426451.1	NW_015176002.1	753082	769237					no	no	0.862639
		LBU_XM_015426451.1#7	XM_015426451.1	HNRNPH1	2	140417155	140425194	2	NC_041313.1	61092766	61107988	XM_015426451.1	NW_015176002.1	753082	769237					no	no	1.08541
		LBU_XM_015426451.1#8	XM_015426451.1	HNRNPH1	2	140417155	140425194	2	NC_041313.1	61092766	61107988	XM_015426451.1	NW_015176002.1	753082	769237					no	no	0.995198
		LBU_XM_015426451.1#9	XM_015426451.1	HNRNPH1	2	140417155	140425194	2	NC_041313.1	61092766	61107988	XM_015426451.1	NW_015176002.1	753082	769237					no	no	0.914434
		LBU_XM_015426452.1	XM_015426452.1	HNRNPH1	2	140417155	140425194	2	NC_041313.1	61092766	61107988	XM_015426451.1	NW_015176002.1	753082	769237					no	no	0.941515
		LBU_XM_015426453.1#19	XM_015426453.1	HNRNPH1	2	140417155	140425194	2	NC_041313.1	61092766	61107988	XM_015426451.1	NW_015176002.1	753082	769237					no	no	0.953707
		LBU_XM_015426453.1#13	XM_015426453.1	HNRNPH1	2	140417155	140425194	2	NC_041313.1	61092766	61107988	XM_015426451.1	NW_015176002.1	753082	769237					no	no	0.85186
		LBU_XM_015426453.1#3	XM_015426453.1	HNRNPH1	2	140417155	140425194	2	NC_041313.1	61092766	61107988	XM_015426451.1	NW_015176002.1	753082	769237					no	no	0.945962
		LBU_XM_015426453.1#4	XM_015426453.1	HNRNPH1	2	140417155	140425194	2	NC_041313.1	61092766	61107988	XM_015426451.1	NW_015176002.1	753082	769237					no	no	0.935615
		LBU_XM_015426451.1#2	XM_015426451.1	HNRNPH1	2	140417155	140425194	2	NC_041313.1	61092766	61107988	XM_015426451.1	NW_015176002.1	753082	769237					no	no	0.873501
		LBU_XM_015426453.1	XM_015426453.1	HNRNPH1	2	140417155	140425194	2	NC_041313.1	61092766	61107988	XM_015426451.1	NW_015176002.1	753082	769237					no	no	0.95418
		LBU_XM_015426453.1#2	XM_015426453.1	HNRNPH1	2	140417155	140425194	2	NC_041313.1	61092766	61107988	XM_015426451.1	NW_015176002.1	753082	769237					no	no	0.941674
		LBU_XM_015426453.1#20	XM_015426453.1	HNRNPH1	2	140417155	140425194	2	NC_041313.1	61092766	61107988	XM_015426451.1	NW_015176002.1	753082	769237					no	no	0.872757
		LBU_XM_015426453.1#5	XM_015426453.1	HNRNPH1	2	140417155	140425194	2	NC_041313.1	61092766	61107988	XM_015426451.1	NW_015176002.1	753082	769237					no	no	0.961236
		LBU_XM_015426451.1	XM_015426451.1	HNRNPH1	2	140417155	140425194	2	NC_041313.1	61092766	61107988	XM_015426451.1	NW_015176002.1	753082	769237					no	no	0.967398
		LBU_XM_015426453.1#10	XM_015426453.1	HNRNPH1	2	140417155	140425194	2	NC_041313.1	61092766	61107988	XM_015426451.1	NW_015176002.1	753082	769237					no	no	0.889949
		LBU_XM_015426453.1#11	XM_015426453.1	HNRNPH1	2	140417155	140425194	2	NC_041313.1	61092766	61107988	XM_015426451.1	NW_015176002.1	753082	769237					no	no	0.923493
		LBU_XM_015426453.1#12	XM_015426453.1	HNRNPH1	2	140417155	140425194	2	NC_041313.1	61092766	61107988	XM_015426451.1	NW_015176002.1	753082	769237					no	no	1.04586
		LBU_XM_015426453.1#14	XM_015426453.1	HNRNPH1	2	140417155	140425194	2	NC_041313.1	61092766	61107988	XM_015426451.1	NW_015176002.1	753082	769237					no	no	0.852692
		LBU_XM_015426453.1#16	XM_015426453.1	HNRNPH1	2	140417155	140425194	2	NC_041313.1	61092766	61107988	XM_015426451.1	NW_015176002.1	753082	769237					no	no	0.948756
		LBU_XM_015426453.1#18	XM_015426453.1	HNRNPH1	2	140417155	140425194	2	NC_041313.1	61092766	61107988	XM_015426451.1	NW_015176002.1	753082	769237					no	no	0.871359
		LBU_XM_015426453.1#6	XM_015426453.1	HNRNPH1	2	140417155	140425194	2	NC_041313.1	61092766	61107988	XM_015426451.1	NW_015176002.1	753082	769237					no	no	0.991982
		LBU_XM_015426453.1#8	XM_015426453.1	HNRNPH1	2	140417155	140425194	2	NC_041313.1	61092766	61107988	XM_015426451.1	NW_015176002.1	753082	769237					no	no	1.00409
		LBU_XM_008115182.2	XM_008115182.2	HNRNPH3	NW_003338762.1	1484256	1501528	5	NC_041316.1	27851799	27864776	XM_015413951.1	NW_015160247.1	187111	202719	6	NC_006093.4	10560510	10567008	no	no	1.08179
		LBU_XM_020807962.1#2	XM_020807962.1	HNRNPH3	NW_003338762.1	1484256	1501528	5	NC_041316.1	27851799	27864776	XM_015413951.1	NW_015160247.1	187111	202719	6	NC_006093.4	10560510	10567008	no	no	0.987719
		LBU_XM_015413951.1#3	XM_015413951.1	HNRNPH3	NW_003338762.1	1484256	1501528	5	NC_041316.1	27851799	27864776	XM_015413951.1	NW_015160247.1	187111	202719	6	NC_006093.4	10560510	10567008	no	no	1.07048
		LBU_XM_020807962.1#3	XM_020807962.1	HNRNPH3	NW_003338762.1	1484256	1501528	5	NC_041316.1	27851799	27864776	XM_015413951.1	NW_015160247.1	187111	202719	6	NC_006093.4	10560510	10567008	no	no	1.10628
		LBU_XM_015413951.1#10	XM_015413951.1	HNRNPH3	NW_003338762.1	1484256	1501528	5	NC_041316.1	27851799	27864776	XM_015413951.1	NW_015160247.1	187111	202719	6	NC_006093.4	10560510	10567008	no	no	1.09701
		LBU_XM_015413951.1#7	XM_015413951.1	HNRNPH3	NW_003338762.1	1484256	1501528	5	NC_041316.1	27851799	27864776	XM_015413951.1	NW_015160247.1	187111	202719	6	NC_006093.4	10560510	10567008	no	no	0.992563
		LBU_XM_015413951.1	XM_015413951.1	HNRNPH3	NW_003338762.1	1484256	1501528	5	NC_041316.1	27851799	27864776	XM_015413951.1	NW_015160247.1	187111	202719	6	NC_006093.4	10560510	10567008	no	no	1.15756
		LBU_XM_015413951.1#4	XM_015413951.1	HNRNPH3	NW_003338762.1	1484256	1501528	5	NC_041316.1	27851799	27864776	XM_015413951.1	NW_015160247.1	187111	202719	6	NC_006093.4	10560510	10567008	no	no	1.04793
		LBU_XM_015413951.1#5	XM_015413951.1	HNRNPH3	NW_003338762.1	1484256	1501528	5	NC_041316.1	27851799	27864776	XM_015413951.1	NW_015160247.1	187111	202719	6	NC_006093.4	10560510	10567008	no	no	1.02911
		LBU_XM_015413951.1#2	XM_015413951.1	HNRNPH3	NW_003338762.1	1484256	1501528	5	NC_041316.1	27851799	27864776	XM_015413951.1	NW_015160247.1	187111	202719	6	NC_006093.4	10560510	10567008	no	no	1.05166
		LBU_XM_015413951.1#6	XM_015413951.1	HNRNPH3	NW_003338762.1	1484256	1501528	5	NC_041316.1	27851799	27864776	XM_015413951.1	NW_015160247.1	187111	202719	6	NC_006093.4	10560510	10567008	no	no	1.03032
		LBU_XM_015413951.1#14	XM_015413951.1	HNRNPH3	NW_003338762.1	1484256	1501528	5	NC_041316.1	27851799	27864776	XM_015413951.1	NW_015160247.1	187111	202719	6	NC_006093.4	10560510	10567008	no	no	0.932171
		LBU_XM_015413951.1#13	XM_015413951.1	HNRNPH3	NW_003338762.1	1484256	1501528	5	NC_041316.1	27851799	27864776	XM_015413951.1	NW_015160247.1	187111	202719	6	NC_006093.4	10560510	10567008	no	no	1.05703
		LBU_XM_015413951.1#9	XM_015413951.1	HNRNPH3	NW_003338762.1	1484256	1501528	5	NC_041316.1	27851799	27864776	XM_015413951.1	NW_015160247.1	187111	202719	6	NC_006093.4	10560510	10567008	no	no	0.984273
		LBU_XM_015419286.1#11	XM_015419286.1	HNRNPK	2	42555854	42576176	11	NC_041322.1	58960439	58977622	XM_015419286.1	NW_015171506.1	1177744	1194032	Z	NC_006127.4	40076888	40095691	yes	yes	0.945394
		LBU_XM_015419286.1#12	XM_015419286.1	HNRNPK	2	42555854	42576176	11	NC_041322.1	58960439	58977622	XM_015419286.1	NW_015171506.1	1177744	1194032	Z	NC_006127.4	40076888	40095691	yes	yes	0.904269
		LBU_XM_015419286.1#2	XM_015419286.1	HNRNPK	2	42555854	42576176	11	NC_041322.1	58960439	58977622	XM_015419286.1	NW_015171506.1	1177744	1194032	Z	NC_006127.4	40076888	40095691	no	no	0.91301
		LBU_XM_015419286.1#3	XM_015419286.1	HNRNPK	2	42555854	42576176	11	NC_041322.1	58960439	58977622	XM_015419286.1	NW_015171506.1	1177744	1194032	Z	NC_006127.4	40076888	40095691	no	no	0.96063
		LBU_XM_015419286.1#4	XM_015419286.1	HNRNPK	2	42555854	42576176	11	NC_041322.1	58960439	58977622	XM_015419286.1	NW_015171506.1	1177744	1194032	Z	NC_006127.4	40076888	40095691	no	no	0.955452
		LBU_XM_015419286.1#5	XM_015419286.1	HNRNPK	2	42555854	42576176	11	NC_041322.1	58960439	58977622	XM_015419286.1	NW_015171506.1	1177744	1194032	Z	NC_006127.4	40076888	40095691	no	no	1.02493
		LBU_XM_015419286.1#8	XM_015419286.1	HNRNPK	2	42555854	42576176	11	NC_041322.1	58960439	58977622	XM_015419286.1	NW_015171506.1	1177744	1194032	Z	NC_006127.4	40076888	40095691	no	no	0.929846
		LBU_XM_015419286.1	XM_015419286.1	HNRNPK	2	42555854	42576176	11	NC_041322.1	58960439	58977622	XM_015419286.1	NW_015171506.1	1177744	1194032	Z	NC_006127.4	40076888	40095691	no	no	0.965587
		LBU_XM_015419286.1#10	XM_015419286.1	HNRNPK	2	42555854	42576176	11	NC_041322.1	58960439	58977622	XM_015419286.1	NW_015171506.1	1177744	1194032	Z	NC_006127.4	40076888	40095691	no	no	0.930525
		LBU_XM_015419286.1#6	XM_015419286.1	HNRNPK	2	42555854	42576176	11	NC_041322.1	58960439	58977622	XM_015419286.1	NW_015171506.1	1177744	1194032	Z	NC_006127.4	40076888	40095691	no	no	0.914949
		LBU_XM_015419286.1#7	XM_015419286.1	HNRNPK	2	42555854	42576176	11	NC_041322.1	58960439	58977622	XM_015419286.1	NW_015171506.1	1177744	1194032	Z	NC_006127.4	40076888	40095691	no	no	0.950949
		LBU_XM_015407050.1#3	XM_015407050.1	HNRNPL	NW_003339212.1	40343	53666	8	NC_041319.1	6857534	6875372	XM_015407048.1	NW_015163152.1	72235	92556					no	no	1.20766
		LBU_XM_015407048.1#2	XM_015407048.1	HNRNPL	NW_003339212.1	40343	53666	8	NC_041319.1	6857534	6875372	XM_015407048.1	NW_015163152.1	72235	92556					no	no	1.76227
		LBU_XM_015407050.1	XM_015407050.1	HNRNPL	NW_003339212.1	40343	53666	8	NC_041319.1	6857534	6875372	XM_015407048.1	NW_015163152.1	72235	92556					no	no	1.09683
		LBU_XM_015407050.1#10	XM_015407050.1	HNRNPL	NW_003339212.1	40343	53666	8	NC_041319.1	6857534	6875372	XM_015407048.1	NW_015163152.1	72235	92556					no	no	1.07483
		LBU_XM_015407050.1#2	XM_015407050.1	HNRNPL	NW_003339212.1	40343	53666	8	NC_041319.1	6857534	6875372	XM_015407048.1	NW_015163152.1	72235	92556					no	no	1.1205
		LBU_XM_015407050.1#4	XM_015407050.1	HNRNPL	NW_003339212.1	40343	53666	8	NC_041319.1	6857534	6875372	XM_015407048.1	NW_015163152.1	72235	92556					no	no	1.06811
		LBU_XM_015407050.1#5	XM_015407050.1	HNRNPL	NW_003339212.1	40343	53666	8	NC_041319.1	6857534	6875372	XM_015407048.1	NW_015163152.1	72235	92556					no	no	1.07566
		LBU_XM_015407050.1#6	XM_015407050.1	HNRNPL	NW_003339212.1	40343	53666	8	NC_041319.1	6857534	6875372	XM_015407048.1	NW_015163152.1	72235	92556					no	no	1.11234
		LBU_XM_015407050.1#7	XM_015407050.1	HNRNPL	NW_003339212.1	40343	53666	8	NC_041319.1	6857534	6875372	XM_015407048.1	NW_015163152.1	72235	92556					no	no	1.14407
		LBU_XM_015407050.1#8	XM_015407050.1	HNRNPL	NW_003339212.1	40343	53666	8	NC_041319.1	6857534	6875372	XM_015407048.1	NW_015163152.1	72235	92556					no	no	1.06287
		LBU_XM_015407050.1#9	XM_015407050.1	HNRNPL	NW_003339212.1	40343	53666	8	NC_041319.1	6857534	6875372	XM_015407048.1	NW_015163152.1	72235	92556					no	no	1.15461
		LBU_XM_015413321.1#13	XM_015413321.1	HNRNPM				18	NC_041329.1	8828640	8854444	XM_015413321.1	NW_015160240.1	466314	500047	28	NC_006115.4	496609	522012	yes	yes	0.932913
		LBU_XM_015413321.1#15	XM_015413321.1	HNRNPM				18	NC_041329.1	8828640	8854444	XM_015413321.1	NW_015160240.1	466314	500047	28	NC_006115.4	496609	522012	yes	yes	1.03055
		LBU_XM_015413321.1#3	XM_015413321.1	HNRNPM				18	NC_041329.1	8828640	8854444	XM_015413321.1	NW_015160240.1	466314	500047	28	NC_006115.4	496609	522012	yes	yes	1.04221
		LBU_XM_015413321.1#7	XM_015413321.1	HNRNPM				18	NC_041329.1	8828640	8854444	XM_015413321.1	NW_015160240.1	466314	500047	28	NC_006115.4	496609	522012	yes	yes	1.14147
		LBU_XM_015413321.1#16	XM_015413321.1	HNRNPM				18	NC_041329.1	8828640	8854444	XM_015413321.1	NW_015160240.1	466314	500047	28	NC_006115.4	496609	522012	no	no	0.954797
		LBU_XM_015413321.1#2	XM_015413321.1	HNRNPM				18	NC_041329.1	8828640	8854444	XM_015413321.1	NW_015160240.1	466314	500047	28	NC_006115.4	496609	522012	no	no	1.01178
		LBU_XM_015413321.1#6	XM_015413321.1	HNRNPM				18	NC_041329.1	8828640	8854444	XM_015413321.1	NW_015160240.1	466314	500047	28	NC_006115.4	496609	522012	no	no	1.05556
		LBU_XM_015413321.1#10	XM_015413321.1	HNRNPM				18	NC_041329.1	8828640	8854444	XM_015413321.1	NW_015160240.1	466314	500047	28	NC_006115.4	496609	522012	no	no	1.05961
		LBU_XM_015413321.1#11	XM_015413321.1	HNRNPM				18	NC_041329.1	8828640	8854444	XM_015413321.1	NW_015160240.1	466314	500047	28	NC_006115.4	496609	522012	no	no	1.00589
		LBU_XM_015413321.1#5	XM_015413321.1	HNRNPM				18	NC_041329.1	8828640	8854444	XM_015413321.1	NW_015160240.1	466314	500047	28	NC_006115.4	496609	522012	no	no	0.922854
		LBU_XM_015413321.1	XM_015413321.1	HNRNPM				18	NC_041329.1	8828640	8854444	XM_015413321.1	NW_015160240.1	466314	500047	28	NC_006115.4	496609	522012	no	no	0.832675
		LBU_XM_015413321.1#14	XM_015413321.1	HNRNPM				18	NC_041329.1	8828640	8854444	XM_015413321.1	NW_015160240.1	466314	500047	28	NC_006115.4	496609	522012	no	no	0.988
		LBU_XM_015413321.1#4	XM_015413321.1	HNRNPM				18	NC_041329.1	8828640	8854444	XM_015413321.1	NW_015160240.1	466314	500047	28	NC_006115.4	496609	522012	no	no	0.944255
		LBU_XM_015413321.1#8	XM_015413321.1	HNRNPM				18	NC_041329.1	8828640	8854444	XM_015413321.1	NW_015160240.1	466314	500047	28	NC_006115.4	496609	522012	no	no	1.02113
		LBU_XM_015413321.1#9	XM_015413321.1	HNRNPM				18	NC_041329.1	8828640	8854444	XM_015413321.1	NW_015160240.1	466314	500047	28	NC_006115.4	496609	522012	no	no	0.958333
		LBU_XM_015424435.1#10	XM_015424435.1	HNRNPU	NW_003338832.1	1229140	1242699	3	NC_041314.1	80399580	80412295	XM_015424435.1	NW_015174844.1	1860144	1870744	3	NC_006090.4	34787576	34802109	no	no	1.2105
		LBU_XM_015424435.1#11	XM_015424435.1	HNRNPU	NW_003338832.1	1229140	1242699	3	NC_041314.1	80399580	80412295	XM_015424435.1	NW_015174844.1	1860144	1870744	3	NC_006090.4	34787576	34802109	no	no	1.14723
		LBU_XM_015424435.1#12	XM_015424435.1	HNRNPU	NW_003338832.1	1229140	1242699	3	NC_041314.1	80399580	80412295	XM_015424435.1	NW_015174844.1	1860144	1870744	3	NC_006090.4	34787576	34802109	no	no	1.15232
		LBU_XM_015424435.1#13	XM_015424435.1	HNRNPU	NW_003338832.1	1229140	1242699	3	NC_041314.1	80399580	80412295	XM_015424435.1	NW_015174844.1	1860144	1870744	3	NC_006090.4	34787576	34802109	no	no	1.1212
		LBU_XM_015424435.1#14	XM_015424435.1	HNRNPU	NW_003338832.1	1229140	1242699	3	NC_041314.1	80399580	80412295	XM_015424435.1	NW_015174844.1	1860144	1870744	3	NC_006090.4	34787576	34802109	no	no	1.12447
		LBU_XM_015424435.1#15	XM_015424435.1	HNRNPU	NW_003338832.1	1229140	1242699	3	NC_041314.1	80399580	80412295	XM_015424435.1	NW_015174844.1	1860144	1870744	3	NC_006090.4	34787576	34802109	no	no	1.10737
		LBU_XM_015424435.1#2	XM_015424435.1	HNRNPU	NW_003338832.1	1229140	1242699	3	NC_041314.1	80399580	80412295	XM_015424435.1	NW_015174844.1	1860144	1870744	3	NC_006090.4	34787576	34802109	no	no	0.999349
		LBU_XM_015424435.1#4	XM_015424435.1	HNRNPU	NW_003338832.1	1229140	1242699	3	NC_041314.1	80399580	80412295	XM_015424435.1	NW_015174844.1	1860144	1870744	3	NC_006090.4	34787576	34802109	no	no	1.09204
		LBU_XM_015424435.1#5	XM_015424435.1	HNRNPU	NW_003338832.1	1229140	1242699	3	NC_041314.1	80399580	80412295	XM_015424435.1	NW_015174844.1	1860144	1870744	3	NC_006090.4	34787576	34802109	no	no	1.13746
		LBU_XM_015424435.1#6	XM_015424435.1	HNRNPU	NW_003338832.1	1229140	1242699	3	NC_041314.1	80399580	80412295	XM_015424435.1	NW_015174844.1	1860144	1870744	3	NC_006090.4	34787576	34802109	no	no	1.06267
		LBU_XM_015424435.1#9	XM_015424435.1	HNRNPU	NW_003338832.1	1229140	1242699	3	NC_041314.1	80399580	80412295	XM_015424435.1	NW_015174844.1	1860144	1870744	3	NC_006090.4	34787576	34802109	no	no	1.08094
		LBU_XM_015424435.1	XM_015424435.1	HNRNPU	NW_003338832.1	1229140	1242699	3	NC_041314.1	80399580	80412295	XM_015424435.1	NW_015174844.1	1860144	1870744	3	NC_006090.4	34787576	34802109	no	no	1.15532
		LBU_XM_015424435.1#3	XM_015424435.1	HNRNPU	NW_003338832.1	1229140	1242699	3	NC_041314.1	80399580	80412295	XM_015424435.1	NW_015174844.1	1860144	1870744	3	NC_006090.4	34787576	34802109	no	no	1.11733
		LBU_XM_015424435.1#7	XM_015424435.1	HNRNPU	NW_003338832.1	1229140	1242699	3	NC_041314.1	80399580	80412295	XM_015424435.1	NW_015174844.1	1860144	1870744	3	NC_006090.4	34787576	34802109	no	no	1.09263
		LBU_XM_015424435.1#8	XM_015424435.1	HNRNPU	NW_003338832.1	1229140	1242699	3	NC_041314.1	80399580	80412295	XM_015424435.1	NW_015174844.1	1860144	1870744	3	NC_006090.4	34787576	34802109	no	no	1.10711
		LBU_XM_020810862.1	XM_020810862.1	HNRNPUL1	NC_014786.1	3652180	3680888	8	NC_041319.1	9462328	9486376	XM_015427251.1	NW_015176492.1	219035	253650					no	no	0.964863
		LBU_XM_015427251.1#5	XM_015427251.1	HNRNPUL1	NC_014786.1	3652180	3680888	8	NC_041319.1	9462328	9486376	XM_015427251.1	NW_015176492.1	219035	253650					no	no	0.987532
		LBU_XM_015427251.1	XM_015427251.1	HNRNPUL1	NC_014786.1	3652180	3680888	8	NC_041319.1	9462328	9486376	XM_015427251.1	NW_015176492.1	219035	253650					no	no	0.977639
		LBU_XM_015427251.1#2	XM_015427251.1	HNRNPUL1	NC_014786.1	3652180	3680888	8	NC_041319.1	9462328	9486376	XM_015427251.1	NW_015176492.1	219035	253650					no	no	0.952381
		LBU_XM_015427251.1#3	XM_015427251.1	HNRNPUL1	NC_014786.1	3652180	3680888	8	NC_041319.1	9462328	9486376	XM_015427251.1	NW_015176492.1	219035	253650					no	no	1.01566
		LBU_XM_015427251.1#4	XM_015427251.1	HNRNPUL1	NC_014786.1	3652180	3680888	8	NC_041319.1	9462328	9486376	XM_015427251.1	NW_015176492.1	219035	253650					no	no	1.02511
		LBU_XM_015889519.1	XM_015889519.1	HNRNPUL1	NC_014786.1	3652180	3680888	8	NC_041319.1	9462328	9486376	XM_015427251.1	NW_015176492.1	219035	253650					no	no	0.898614
		LBU_XM_020810862.1#2	XM_020810862.1	HNRNPUL1	NC_014786.1	3652180	3680888	8	NC_041319.1	9462328	9486376	XM_015427251.1	NW_015176492.1	219035	253650					no	no	1.01797
		LBU_XM_020810862.1#3	XM_020810862.1	HNRNPUL1	NC_014786.1	3652180	3680888	8	NC_041319.1	9462328	9486376	XM_015427251.1	NW_015176492.1	219035	253650					no	no	0.998013
		LBU_XM_020810862.1#4	XM_020810862.1	HNRNPUL1	NC_014786.1	3652180	3680888	8	NC_041319.1	9462328	9486376	XM_015427251.1	NW_015176492.1	219035	253650					no	no	1.03154
		LBU_XM_015412189.1	XM_015412189.1	HNRNPUL2	NW_003339476.1	29590	57792	16	NC_041327.1	11955678	11973766	XM_015412189.1	NW_015166492.1	117113	144570					no	no	0.964716
		LBU_XM_015412190.1#2	XM_015412190.1	HNRNPUL2	NW_003339476.1	29590	57792	16	NC_041327.1	11955678	11973766	XM_015412189.1	NW_015166492.1	117113	144570					no	no	0.934919
		LBU_XM_015412192.1#7	XM_015412192.1	HNRNPUL2	NW_003339476.1	29590	57792	16	NC_041327.1	11955678	11973766	XM_015412189.1	NW_015166492.1	117113	144570					no	no	0.909229
		LBU_XM_015412191.1	XM_015412191.1	HNRNPUL2	NW_003339476.1	29590	57792	16	NC_041327.1	11955678	11973766	XM_015412189.1	NW_015166492.1	117113	144570					no	no	0.955685
		LBU_XM_015412192.1#3	XM_015412192.1	HNRNPUL2	NW_003339476.1	29590	57792	16	NC_041327.1	11955678	11973766	XM_015412189.1	NW_015166492.1	117113	144570					no	no	0.988008
		LBU_XM_015412192.1#6	XM_015412192.1	HNRNPUL2	NW_003339476.1	29590	57792	16	NC_041327.1	11955678	11973766	XM_015412189.1	NW_015166492.1	117113	144570					no	no	0.933293
		LBU_XM_015412192.1#9	XM_015412192.1	HNRNPUL2	NW_003339476.1	29590	57792	16	NC_041327.1	11955678	11973766	XM_015412189.1	NW_015166492.1	117113	144570					no	no	0.935894
		LBU_XM_015412192.1#5	XM_015412192.1	HNRNPUL2	NW_003339476.1	29590	57792	16	NC_041327.1	11955678	11973766	XM_015412189.1	NW_015166492.1	117113	144570					no	no	0.964624
		LBU_XM_015412189.1#2	XM_015412189.1	HNRNPUL2	NW_003339476.1	29590	57792	16	NC_041327.1	11955678	11973766	XM_015412189.1	NW_015166492.1	117113	144570					no	no	0.973354
		LBU_XM_015412190.1	XM_015412190.1	HNRNPUL2	NW_003339476.1	29590	57792	16	NC_041327.1	11955678	11973766	XM_015412189.1	NW_015166492.1	117113	144570					no	no	0.94201
		LBU_XM_015412192.1	XM_015412192.1	HNRNPUL2	NW_003339476.1	29590	57792	16	NC_041327.1	11955678	11973766	XM_015412189.1	NW_015166492.1	117113	144570					no	no	0.733711
		LBU_XM_015412192.1#2	XM_015412192.1	HNRNPUL2	NW_003339476.1	29590	57792	16	NC_041327.1	11955678	11973766	XM_015412189.1	NW_015166492.1	117113	144570					no	no	0.90953
		LBU_XM_015412192.1#4	XM_015412192.1	HNRNPUL2	NW_003339476.1	29590	57792	16	NC_041327.1	11955678	11973766	XM_015412189.1	NW_015166492.1	117113	144570					no	no	0.938252
		LBU_XM_015412192.1#8	XM_015412192.1	HNRNPUL2	NW_003339476.1	29590	57792	16	NC_041327.1	11955678	11973766	XM_015412189.1	NW_015166492.1	117113	144570					no	no	0.992681
		LBU_XM_015406338.1	XM_015406338.1	HOMEZ	NW_003339323.1	5697	12841	13	NC_041324.1	49356762	49367885	XM_015406338.1	NW_015159767.1	60817	69889					no	no	1.03162
		LBU_XM_015419674.1#10	XM_015419674.1	HOOK1	4	101432959	101483236	6	NC_041317.1	37804045	37864239	XM_015419674.1	NW_015171544.1	64751	116020	8	NC_006095.4	26728370	26751250	no	no	1.19897
		LBU_XM_015419674.1#13	XM_015419674.1	HOOK1	4	101432959	101483236	6	NC_041317.1	37804045	37864239	XM_015419674.1	NW_015171544.1	64751	116020	8	NC_006095.4	26728370	26751250	no	no	0.973493
		LBU_XM_015419674.1#9	XM_015419674.1	HOOK1	4	101432959	101483236	6	NC_041317.1	37804045	37864239	XM_015419674.1	NW_015171544.1	64751	116020	8	NC_006095.4	26728370	26751250	no	no	0.828619
		LBU_XM_015419674.1#24	XM_015419674.1	HOOK1	4	101432959	101483236	6	NC_041317.1	37804045	37864239	XM_015419674.1	NW_015171544.1	64751	116020	8	NC_006095.4	26728370	26751250	no	no	1.1518
		LBU_XM_015419674.1#18	XM_015419674.1	HOOK1	4	101432959	101483236	6	NC_041317.1	37804045	37864239	XM_015419674.1	NW_015171544.1	64751	116020	8	NC_006095.4	26728370	26751250	no	no	0.885394
		LBU_XM_020801383.1	XM_020801383.1	HOOK3	NW_003338886.1	946018	1022013	17	NC_041328.1	11467884	11521238	XM_015423725.1	NW_015174273.1	1580961	1668548	Z	NC_006127.4	53692765	53771425	no	no	1.03652
		LBU_XM_015423725.1#3	XM_015423725.1	HOOK3	NW_003338886.1	946018	1022013	17	NC_041328.1	11467884	11521238	XM_015423725.1	NW_015174273.1	1580961	1668548	Z	NC_006127.4	53692765	53771425	no	no	1.01596
		LBU_XM_015423725.1#4	XM_015423725.1	HOOK3	NW_003338886.1	946018	1022013	17	NC_041328.1	11467884	11521238	XM_015423725.1	NW_015174273.1	1580961	1668548	Z	NC_006127.4	53692765	53771425	no	no	1.02394
		LBU_XM_015423725.1#5	XM_015423725.1	HOOK3	NW_003338886.1	946018	1022013	17	NC_041328.1	11467884	11521238	XM_015423725.1	NW_015174273.1	1580961	1668548	Z	NC_006127.4	53692765	53771425	no	no	0.95896
		LBU_XM_015423725.1#6	XM_015423725.1	HOOK3	NW_003338886.1	946018	1022013	17	NC_041328.1	11467884	11521238	XM_015423725.1	NW_015174273.1	1580961	1668548	Z	NC_006127.4	53692765	53771425	no	no	0.930838
		LBU_XM_015412572.1#8	XM_015412572.1	HP1BP3	NW_003339156.1	62771	87382	8	NC_041319.1	85465751	85481552	XM_015412572.1	NW_015167061.1	2753629	2771020	21	NC_006108.4	6743514	6763536	no	no	1.27741
		LBU_XM_015412572.1	XM_015412572.1	HP1BP3	NW_003339156.1	62771	87382	8	NC_041319.1	85465751	85481552	XM_015412572.1	NW_015167061.1	2753629	2771020	21	NC_006108.4	6743514	6763536	no	no	1.3108
		LBU_XM_015412572.1#2	XM_015412572.1	HP1BP3	NW_003339156.1	62771	87382	8	NC_041319.1	85465751	85481552	XM_015412572.1	NW_015167061.1	2753629	2771020	21	NC_006108.4	6743514	6763536	no	no	1.40427
		LBU_XM_015412572.1#3	XM_015412572.1	HP1BP3	NW_003339156.1	62771	87382	8	NC_041319.1	85465751	85481552	XM_015412572.1	NW_015167061.1	2753629	2771020	21	NC_006108.4	6743514	6763536	no	no	1.16641
		LBU_XM_015412572.1#4	XM_015412572.1	HP1BP3	NW_003339156.1	62771	87382	8	NC_041319.1	85465751	85481552	XM_015412572.1	NW_015167061.1	2753629	2771020	21	NC_006108.4	6743514	6763536	no	no	1.12941
		LBU_XM_015412572.1#5	XM_015412572.1	HP1BP3	NW_003339156.1	62771	87382	8	NC_041319.1	85465751	85481552	XM_015412572.1	NW_015167061.1	2753629	2771020	21	NC_006108.4	6743514	6763536	no	no	1.39783
		LBU_XM_015412572.1#6	XM_015412572.1	HP1BP3	NW_003339156.1	62771	87382	8	NC_041319.1	85465751	85481552	XM_015412572.1	NW_015167061.1	2753629	2771020	21	NC_006108.4	6743514	6763536	no	no	1.3727
		LBU_XM_015412572.1#7	XM_015412572.1	HP1BP3	NW_003339156.1	62771	87382	8	NC_041319.1	85465751	85481552	XM_015412572.1	NW_015167061.1	2753629	2771020	21	NC_006108.4	6743514	6763536	no	no	1.23404
		LBU_XM_024106540.1	XM_024106540.1	HP1BP3	NW_003339156.1	62771	87382	8	NC_041319.1	85465751	85481552	XM_015412572.1	NW_015167061.1	2753629	2771020	21	NC_006108.4	6743514	6763536	no	no	1.16298
		LBU_XM_024106540.1#2	XM_024106540.1	HP1BP3	NW_003339156.1	62771	87382	8	NC_041319.1	85465751	85481552	XM_015412572.1	NW_015167061.1	2753629	2771020	21	NC_006108.4	6743514	6763536	no	no	0.939136
		LBU_XM_015425738.1	XM_015425738.1	HPCAL1	1	147593594	147706455	3	NC_041314.1	29296873	29374346	XM_015425740.1	NW_015175410.1	166471	295589	3	NC_006090.4	97148008	97199969	no	no	0.717919
		LBU_XM_015408143.1#5	XM_015408143.1	HPGD	3	143880935	143906353	9	NC_041320.1	31023195	31044219	XM_015408143.1	NW_015164185.1	1149795	1170213	4q	NC_006091.4	44051782	44078230	no	no	0.66852
		LBU_XM_015408143.1	XM_015408143.1	HPGD	3	143880935	143906353	9	NC_041320.1	31023195	31044219	XM_015408143.1	NW_015164185.1	1149795	1170213	4q	NC_006091.4	44051782	44078230	no	no	0.744807
		LBU_XM_015415925.1#18	XM_015415925.1	HPS1	3	38747538	38770482	5	NC_041316.1	57842192	57857735	XM_015415925.1	NW_015169174.1	125922	148989	6	NC_006093.4	22234755	22239490	no	no	0.769729
		LBU_XM_015421278.1	XM_015421278.1	HPS4				16	NC_041327.1	43148414	43165770	XM_015421278.1	NW_015172564.1	968447	983730	15	NC_006102.4	7193051	7204799	no	no	1.01312
		LBU_XM_015421278.1#7	XM_015421278.1	HPS4				16	NC_041327.1	43148414	43165770	XM_015421278.1	NW_015172564.1	968447	983730	15	NC_006102.4	7193051	7204799	no	no	1.1203
		LBU_XM_015421278.1#3	XM_015421278.1	HPS4				16	NC_041327.1	43148414	43165770	XM_015421278.1	NW_015172564.1	968447	983730	15	NC_006102.4	7193051	7204799	no	no	1.0523
		LBU_XM_015421278.1#4	XM_015421278.1	HPS4				16	NC_041327.1	43148414	43165770	XM_015421278.1	NW_015172564.1	968447	983730	15	NC_006102.4	7193051	7204799	no	no	1.07042
		LBU_XM_015417284.1	XM_015417284.1	HPS5	1	67717143	67749890	1	NC_041312.1	74482295	74515590	XM_015417284.1	NW_015169834.1	158349	220035	5	NC_006092.4	12488065	12489911	no	no	1.08893
		LBU_XM_015415958.1	XM_015415958.1	HPS6	NW_003338786.1	1710767	1716594	5	NC_041316.1	56973883	56979384	XM_015415958.1	NW_015169174.1	1238142	1244172	6	NC_006093.4	22536444	22540407	no	no	1.64337
		LBU_XM_015410088.1	XM_015410088.1	HS1BP3	1	155444324	155487459	3	NC_041314.1	18901820	18934423	XM_015410087.1	NW_015165246.1	760509	834837	3	NC_006090.4	102319461	102366308	no	no	0.92754
		LBU_XM_015416684.1	XM_015416684.1	HS2ST1	4	97208403	97328412	6	NC_041317.1	26813738	26904380	XM_015416684.1	NW_015169777.1	2368593	2441149	8	NC_006095.4	15897943	15967214	no	no	1.00397
		LBU_XM_015421053.1#2	XM_015421053.1	HSBP1	NW_003339396.1	126662	132266	8	NC_041319.1	56095408	56100313	XM_015421053.1	NW_015172189.1	25139	31455	11	NC_006098.4	16857454	16859283	no	no	1.10968
		LBU_XM_020812070.1	XM_020812070.1	HSD17B10	2	89291465	89292911	17	NC_041328.1	40739675	40746330	XM_015419465.1	NW_015171522.1	426486	439393					no	no	1.0966
		LBU_XM_020812070.1#4	XM_020812070.1	HSD17B10	2	89291465	89292911	17	NC_041328.1	40739675	40746330	XM_015419465.1	NW_015171522.1	426486	439393					no	no	1.05669
		LBU_XM_015421562.1#2	XM_015421562.1	HSD17B12				1	NC_041312.1	54361928	54416511	XM_015421562.1	NW_015172598.1	152897	278406	5	NC_006092.4	21575849	21648188	yes	yes	0.947696
		LBU_XM_015421562.1#3	XM_015421562.1	HSD17B12				1	NC_041312.1	54361928	54416511	XM_015421562.1	NW_015172598.1	152897	278406	5	NC_006092.4	21575849	21648188	yes	yes	0.986129
		LBU_XM_015421562.1	XM_015421562.1	HSD17B12				1	NC_041312.1	54361928	54416511	XM_015421562.1	NW_015172598.1	152897	278406	5	NC_006092.4	21575849	21648188	no	no	0.949175
		LBU_XM_015413137.1	XM_015413137.1	HSD17B8	NW_003339995.1	21366	39403	2	NC_041313.1	126262172	126268870	XM_015413137.1	NW_015167179.1	3697	16405					no	no	1.44659
		LBU_XM_015413138.1#2	XM_015413138.1	HSD17B8	NW_003339995.1	21366	39403	2	NC_041313.1	126262172	126268870	XM_015413137.1	NW_015167179.1	3697	16405					no	no	1.31063
		LBU_XM_015406107.1	XM_015406107.1	HSDL1	5	108405961	108430843	8	NC_041319.1	40317355	40324557	XM_015406107.1	NW_015162500.1	577563	592218	11	NC_006098.4	2543841	2560168	no	no	0.928331
		LBU_XM_015406228.1#2	XM_015406228.1	HSDL2	2	57671968	57708282	17	NC_041328.1	16137859	16162013	XM_015406228.1	NW_015162521.1	177248	213523	Z	NC_006127.4	66024371	66036970	no	no	0.823257
		LBU_XM_015406228.1#4	XM_015406228.1	HSDL2	2	57671968	57708282	17	NC_041328.1	16137859	16162013	XM_015406228.1	NW_015162521.1	177248	213523	Z	NC_006127.4	66024371	66036970	no	no	0.780195
		LBU_XM_015406228.1#5	XM_015406228.1	HSDL2	2	57671968	57708282	17	NC_041328.1	16137859	16162013	XM_015406228.1	NW_015162521.1	177248	213523	Z	NC_006127.4	66024371	66036970	no	no	1.0379
		LBU_XM_015418502.1	XM_015418502.1	HSF1	NW_003339299.1	38520	107361	7	NC_041318.1	907704	949673	XM_015418502.1	NW_015170895.1	1106962	1166920					no	no	0.993161
		LBU_XM_020804488.1	XM_020804488.1	HSF1	NW_003339299.1	38520	107361	7	NC_041318.1	907704	949673	XM_015418502.1	NW_015170895.1	1106962	1166920					no	no	1.03616
		LBU_XM_015418502.1#3	XM_015418502.1	HSF1	NW_003339299.1	38520	107361	7	NC_041318.1	907704	949673	XM_015418502.1	NW_015170895.1	1106962	1166920					no	no	1.10439
		LBU_XM_015407350.1#3	XM_015407350.1	HSF2	1	182418368	182445141	3	NC_041314.1	55926307	55943412	XM_015407351.1	NW_015163612.1	1270056	1297848	3	NC_006090.4	61487545	61508793	no	no	1.00435
		LBU_XM_015407351.1#4	XM_015407351.1	HSF2	1	182418368	182445141	3	NC_041314.1	55926307	55943412	XM_015407351.1	NW_015163612.1	1270056	1297848	3	NC_006090.4	61487545	61508793	no	no	1.01858
		LBU_XM_015413533.1	XM_015413533.1	HSF5	NW_003339563.1	94043	103858	15	NC_041326.1	15297191	15312520	XM_015413533.1	NW_015167538.1	85754	101560	19	NC_006106.4	582615	609388	no	no	0.874081
		LBU_XM_015418604.1#2	XM_015418604.1	HSP90AA1	NW_003338779.1	1909733	1918411	1	NC_041312.1	16402806	16410191	XM_015418604.1	NW_015160838.1	1820857	1829005	5	NC_006092.4	49565332	49570509	no	no	1.38155
		LBU_XM_015422614.1	XM_015422614.1	HSP90B1	5	18171728	18182185	10	NC_041321.1	50850786	50864858	XM_015422614.1	NW_015160873.1	218756	231768	1	NC_006088.4	54759459	54769305	no	no	1.06866
		LBU_XM_015422614.1#10	XM_015422614.1	HSP90B1	5	18171728	18182185	10	NC_041321.1	50850786	50864858	XM_015422614.1	NW_015160873.1	218756	231768	1	NC_006088.4	54759459	54769305	no	no	0.956278
		LBU_XM_015422614.1#11	XM_015422614.1	HSP90B1	5	18171728	18182185	10	NC_041321.1	50850786	50864858	XM_015422614.1	NW_015160873.1	218756	231768	1	NC_006088.4	54759459	54769305	no	no	0.939429
		LBU_XM_015422614.1#3	XM_015422614.1	HSP90B1	5	18171728	18182185	10	NC_041321.1	50850786	50864858	XM_015422614.1	NW_015160873.1	218756	231768	1	NC_006088.4	54759459	54769305	no	no	1.05075
		LBU_XM_015422614.1#8	XM_015422614.1	HSP90B1	5	18171728	18182185	10	NC_041321.1	50850786	50864858	XM_015422614.1	NW_015160873.1	218756	231768	1	NC_006088.4	54759459	54769305	no	no	1.05581
		LBU_XM_015422614.1#9	XM_015422614.1	HSP90B1	5	18171728	18182185	10	NC_041321.1	50850786	50864858	XM_015422614.1	NW_015160873.1	218756	231768	1	NC_006088.4	54759459	54769305	no	no	1.06422
		LBU_XM_015422614.1#2	XM_015422614.1	HSP90B1	5	18171728	18182185	10	NC_041321.1	50850786	50864858	XM_015422614.1	NW_015160873.1	218756	231768	1	NC_006088.4	54759459	54769305	no	no	1.04559
		LBU_XM_015422614.1#4	XM_015422614.1	HSP90B1	5	18171728	18182185	10	NC_041321.1	50850786	50864858	XM_015422614.1	NW_015160873.1	218756	231768	1	NC_006088.4	54759459	54769305	no	no	1.03076
		LBU_XM_015422614.1#5	XM_015422614.1	HSP90B1	5	18171728	18182185	10	NC_041321.1	50850786	50864858	XM_015422614.1	NW_015160873.1	218756	231768	1	NC_006088.4	54759459	54769305	no	no	1.075
		LBU_XM_015424283.1#2	XM_015424283.1	HSPA13	NW_003338777.1	1668120	1673074	4	NC_041315.1	48234224	48242927	XM_015424283.1	NW_015174339.1	6447	27312	1	NC_006088.4	98081909	98089517	no	no	0.990471
		LBU_XM_015424283.1	XM_015424283.1	HSPA13	NW_003338777.1	1668120	1673074	4	NC_041315.1	48234224	48242927	XM_015424283.1	NW_015174339.1	6447	27312	1	NC_006088.4	98081909	98089517	no	no	0.970588
		LBU_XM_015429184.1#15	XM_015429184.1	HSPA4	2	127093932	127135191	2	NC_041313.1	54870401	54894421	XM_015429184.1	NW_015159733.1	494873	542929	13	NC_006100.4	17237295	17254358	no	no	1.07895
		LBU_XM_015429184.1	XM_015429184.1	HSPA4	2	127093932	127135191	2	NC_041313.1	54870401	54894421	XM_015429184.1	NW_015159733.1	494873	542929	13	NC_006100.4	17237295	17254358	no	no	1.03711
		LBU_XM_015429184.1#13	XM_015429184.1	HSPA4	2	127093932	127135191	2	NC_041313.1	54870401	54894421	XM_015429184.1	NW_015159733.1	494873	542929	13	NC_006100.4	17237295	17254358	no	no	0.975524
		LBU_XM_015429184.1#14	XM_015429184.1	HSPA4	2	127093932	127135191	2	NC_041313.1	54870401	54894421	XM_015429184.1	NW_015159733.1	494873	542929	13	NC_006100.4	17237295	17254358	no	no	0.997396
		LBU_XM_015429184.1#16	XM_015429184.1	HSPA4	2	127093932	127135191	2	NC_041313.1	54870401	54894421	XM_015429184.1	NW_015159733.1	494873	542929	13	NC_006100.4	17237295	17254358	no	no	1
		LBU_XM_015429184.1#3	XM_015429184.1	HSPA4	2	127093932	127135191	2	NC_041313.1	54870401	54894421	XM_015429184.1	NW_015159733.1	494873	542929	13	NC_006100.4	17237295	17254358	no	no	1.04956
		LBU_XM_015429184.1#4	XM_015429184.1	HSPA4	2	127093932	127135191	2	NC_041313.1	54870401	54894421	XM_015429184.1	NW_015159733.1	494873	542929	13	NC_006100.4	17237295	17254358	no	no	1.03329
		LBU_XM_015429184.1#11	XM_015429184.1	HSPA4	2	127093932	127135191	2	NC_041313.1	54870401	54894421	XM_015429184.1	NW_015159733.1	494873	542929	13	NC_006100.4	17237295	17254358	no	no	0.982781
		LBU_XM_015429184.1#19	XM_015429184.1	HSPA4	2	127093932	127135191	2	NC_041313.1	54870401	54894421	XM_015429184.1	NW_015159733.1	494873	542929	13	NC_006100.4	17237295	17254358	no	no	1.03102
		LBU_XM_015429184.1#2	XM_015429184.1	HSPA4	2	127093932	127135191	2	NC_041313.1	54870401	54894421	XM_015429184.1	NW_015159733.1	494873	542929	13	NC_006100.4	17237295	17254358	no	no	1.04427
		LBU_XM_015422596.1	XM_015422596.1	HSPA5	NW_003341120.1	5824	14096	Z	NC_041330.1	11812285	11818633	XM_015422596.1	NW_015173183.1	217130	223510	17	NC_006104.4	10076957	10081009	no	no	0.985962
		LBU_XM_015422596.1#2	XM_015422596.1	HSPA5	NW_003341120.1	5824	14096	Z	NC_041330.1	11812285	11818633	XM_015422596.1	NW_015173183.1	217130	223510	17	NC_006104.4	10076957	10081009	no	no	1.0209
		LBU_XM_015422596.1#3	XM_015422596.1	HSPA5	NW_003341120.1	5824	14096	Z	NC_041330.1	11812285	11818633	XM_015422596.1	NW_015173183.1	217130	223510	17	NC_006104.4	10076957	10081009	no	no	0.966222
		LBU_XM_015422596.1#4	XM_015422596.1	HSPA5	NW_003341120.1	5824	14096	Z	NC_041330.1	11812285	11818633	XM_015422596.1	NW_015173183.1	217130	223510	17	NC_006104.4	10076957	10081009	no	no	0.99492
		LBU_XM_015422596.1#5	XM_015422596.1	HSPA5	NW_003341120.1	5824	14096	Z	NC_041330.1	11812285	11818633	XM_015422596.1	NW_015173183.1	217130	223510	17	NC_006104.4	10076957	10081009	no	no	0.929464
		LBU_XM_020793654.1	XM_020793654.1	HSPA9	1	131018254	131036997	3	NC_041314.1	10078050	10103019	XM_015406928.1	NW_015163129.1	314411	327009	13	NC_006100.4	2764275	2785879	no	no	1.12286
		LBU_XM_020793654.1#2	XM_020793654.1	HSPA9	1	131018254	131036997	3	NC_041314.1	10078050	10103019	XM_015406928.1	NW_015163129.1	314411	327009	13	NC_006100.4	2764275	2785879	no	no	1.12938
		LBU_XM_015406928.1	XM_015406928.1	HSPA9	1	131018254	131036997	3	NC_041314.1	10078050	10103019	XM_015406928.1	NW_015163129.1	314411	327009	13	NC_006100.4	2764275	2785879	no	no	1.11723
		LBU_XM_015420768.1	XM_015420768.1	HSPBP1	NW_003338902.1	1114808	1132286	13	NC_041324.1	36301683	36315206	XM_015420769.1	NW_015172058.1	144919	164616					no	no	1.20013
		LBU_XM_007440979.2#2	XM_007440979.2	HSPD1	NW_003338983.1	690714	708930	1	NC_041312.1	128800454	128813793	XM_015428258.1	NW_015177081.1	80235	106514	7	NC_006094.4	10239404	10248712	no	no	1.04618
		LBU_XM_015428258.1	XM_015428258.1	HSPD1	NW_003338983.1	690714	708930	1	NC_041312.1	128800454	128813793	XM_015428258.1	NW_015177081.1	80235	106514	7	NC_006094.4	10239404	10248712	no	no	0.889643
		LBU_XM_007440979.2	XM_007440979.2	HSPD1	NW_003338983.1	690714	708930	1	NC_041312.1	128800454	128813793	XM_015428258.1	NW_015177081.1	80235	106514	7	NC_006094.4	10239404	10248712	no	no	0.932361
		LBU_XM_015428258.1#2	XM_015428258.1	HSPD1	NW_003338983.1	690714	708930	1	NC_041312.1	128800454	128813793	XM_015428258.1	NW_015177081.1	80235	106514	7	NC_006094.4	10239404	10248712	no	no	1.15568
		LBU_XM_015428258.1#4	XM_015428258.1	HSPD1	NW_003338983.1	690714	708930	1	NC_041312.1	128800454	128813793	XM_015428258.1	NW_015177081.1	80235	106514	7	NC_006094.4	10239404	10248712	no	no	0.935428
		LBU_XM_015428258.1#3	XM_015428258.1	HSPD1	NW_003338983.1	690714	708930	1	NC_041312.1	128800454	128813793	XM_015428258.1	NW_015177081.1	80235	106514	7	NC_006094.4	10239404	10248712	no	no	1.16368
		LBU_XM_020795328.1	XM_020795328.1	HSPD1	NW_003338983.1	690714	708930	1	NC_041312.1	128800454	128813793	XM_015428258.1	NW_015177081.1	80235	106514	7	NC_006094.4	10239404	10248712	no	no	1.16777
		LBU_XM_015405532.1	XM_015405532.1	HSPH1	3	184320987	184346382	4	NC_041315.1	28264681	28293615	XM_015405532.1	NW_015162029.1	41274	71757	1	NC_006088.4	175014551	175036653	no	no	0.939639
		LBU_XM_015424031.1#4	XM_015424031.1	HTATSF1	NW_003339109.1	152755	162462	Z	NC_041330.1	46423120	46443163	XM_015424031.1	NW_015174291.1	522491	536488	4p	NC_006091.4	4359433	4372591	yes	yes	1.13425
		LBU_XM_015424031.1	XM_015424031.1	HTATSF1	NW_003339109.1	152755	162462	Z	NC_041330.1	46423120	46443163	XM_015424031.1	NW_015174291.1	522491	536488	4p	NC_006091.4	4359433	4372591	no	no	1.06812
		LBU_XM_015424031.1#5	XM_015424031.1	HTATSF1	NW_003339109.1	152755	162462	Z	NC_041330.1	46423120	46443163	XM_015424031.1	NW_015174291.1	522491	536488	4p	NC_006091.4	4359433	4372591	yes	no	1.0903
		LBU_XM_015424031.1#2	XM_015424031.1	HTATSF1	NW_003339109.1	152755	162462	Z	NC_041330.1	46423120	46443163	XM_015424031.1	NW_015174291.1	522491	536488	4p	NC_006091.4	4359433	4372591	no	no	1.0362
		LBU_XM_015414122.1	XM_015414122.1	HTR2A	1	137031032	137053757					XM_015414122.1	NW_015160249.1	331944	395250	1	NC_006088.4	168336247	168362922	no	no	0.918829
		LBU_XM_007444301.2	XM_007444301.2	HUS1	6	53964284	53984692	13	NC_041324.1	6790698	6799681					2	NC_006089.4	55471846	55487052	no	no	0.681628
		LBU_XM_015422763.1#8	XM_015422763.1	HUWE1	1	205005264	205132778	17	NC_041328.1	38469547	38571687	XM_015422763.1	NW_015173237.1	31497	158045					no	no	1.26905
		LBU_XM_015422763.1#5	XM_015422763.1	HUWE1	1	205005264	205132778	17	NC_041328.1	38469547	38571687	XM_015422763.1	NW_015173237.1	31497	158045					no	no	1.16845
		LBU_XM_016998606.1#2	XM_016998606.1	HUWE1	1	205005264	205132778	17	NC_041328.1	38469547	38571687	XM_015422763.1	NW_015173237.1	31497	158045					no	no	1.05692
		LBU_XM_020792984.1	XM_020792984.1	HUWE1	1	205005264	205132778	17	NC_041328.1	38469547	38571687	XM_015422763.1	NW_015173237.1	31497	158045					no	no	1.25265
		LBU_XM_020792984.1#4	XM_020792984.1	HUWE1	1	205005264	205132778	17	NC_041328.1	38469547	38571687	XM_015422763.1	NW_015173237.1	31497	158045					no	no	1.18886
		LBU_XM_020792984.1#6	XM_020792984.1	HUWE1	1	205005264	205132778	17	NC_041328.1	38469547	38571687	XM_015422763.1	NW_015173237.1	31497	158045					no	no	1.11632
		LBU_XM_020792984.1#8	XM_020792984.1	HUWE1	1	205005264	205132778	17	NC_041328.1	38469547	38571687	XM_015422763.1	NW_015173237.1	31497	158045					no	no	1.18841
		LBU_XM_020792988.1	XM_020792988.1	HUWE1	1	205005264	205132778	17	NC_041328.1	38469547	38571687	XM_015422763.1	NW_015173237.1	31497	158045					no	no	1.18592
		LBU_XM_020792988.1#2	XM_020792988.1	HUWE1	1	205005264	205132778	17	NC_041328.1	38469547	38571687	XM_015422763.1	NW_015173237.1	31497	158045					no	no	1.15673
		LBU_XM_020792988.1#3	XM_020792988.1	HUWE1	1	205005264	205132778	17	NC_041328.1	38469547	38571687	XM_015422763.1	NW_015173237.1	31497	158045					no	no	1.09002
		LBU_XM_015422763.1	XM_015422763.1	HUWE1	1	205005264	205132778	17	NC_041328.1	38469547	38571687	XM_015422763.1	NW_015173237.1	31497	158045					no	no	1.2006
		LBU_XM_015422763.1#9	XM_015422763.1	HUWE1	1	205005264	205132778	17	NC_041328.1	38469547	38571687	XM_015422763.1	NW_015173237.1	31497	158045					no	no	1.20591
		LBU_XM_020792984.1#2	XM_020792984.1	HUWE1	1	205005264	205132778	17	NC_041328.1	38469547	38571687	XM_015422763.1	NW_015173237.1	31497	158045					no	no	1.15314
		LBU_XM_015422763.1#3	XM_015422763.1	HUWE1	1	205005264	205132778	17	NC_041328.1	38469547	38571687	XM_015422763.1	NW_015173237.1	31497	158045					no	no	0.966368
		LBU_XM_015417853.1	XM_015417853.1	HYAL1	2	149890842	149900515	2	NC_041313.1	71286015	71293354	XM_015417853.1	NW_015170284.1	1314488	1320328	12	NC_006099.4	1444891	1447406	no	no	1.63816
		LBU_XM_015429400.1#4	XM_015429400.1	HYLS1	NW_003338869.1	191410	197612	15	NC_041326.1	33276343	33285471	XM_015429399.1	NW_015161948.1	854692	862519	24	NC_006111.4	312146	318132	no	no	0.89429
		LBU_XM_020790115.1	XM_020790115.1	HYPK	NW_003339306.1	184831	188477	14	NC_041325.1	28767570	28772841	XM_015410400.1	NW_015165300.1	53177	55182	10	NC_006097.4	20149385	20150401	no	no	1.04204
		LBU_XM_015413000.1	XM_015413000.1	IBA57	6	3159119	3163055	12	NC_041323.1	6616193	6625634	XM_015413000.1	NW_015167123.1	91854	97364	2	NC_006089.4	2332061	2336523	no	no	1.11586
		LBU_XM_015418812.1#5	XM_015418812.1	IBTK	1	198153369	198208849	3	NC_041314.1	40920785	40964769	XM_015418812.1	NW_015170926.1	294526	355295	3	NC_006090.4	78529685	78584236	no	no	1.044
		LBU_XM_015418812.1#14	XM_015418812.1	IBTK	1	198153369	198208849	3	NC_041314.1	40920785	40964769	XM_015418812.1	NW_015170926.1	294526	355295	3	NC_006090.4	78529685	78584236	no	no	1.30238
		LBU_XM_015429820.1	XM_015429820.1	ICMT				8	NC_041319.1	64955738	64964820	XM_015429820.1	NW_015161988.1	555981	567669	21	NC_006108.4	614975	617908	no	no	1.14932
		LBU_XM_015410758.1#2	XM_015410758.1	ICT1	2	114953405	114960380					XM_015410758.1	NW_015165830.1	906862	916789					no	no	1.03269
		LBU_XM_015410760.1	XM_015410760.1	ICT1	2	114953405	114960380					XM_015410758.1	NW_015165830.1	906862	916789					no	no	1.22084
		LBU_XM_015405945.1	XM_015405945.1	IDH1	4	90486035	90513908	1	NC_041312.1	133357614	133376207	XM_015405945.1	NW_015162487.1	641861	671928	7	NC_006094.4	13851494	13864149	no	no	0.88653
		LBU_XM_015411429.1#2	XM_015411429.1	IDH3A	NW_003339033.1	123148	135439	14	NC_041325.1	720177	740238	XM_015411429.1	NW_015165934.1	69449	121480	10	NC_006097.4	3715978	3727857	no	no	0.862836
		LBU_XM_015419783.1#3	XM_015419783.1	IDH3B	NW_003339121.1	177473	202104	9	NC_041320.1	78319747	78339522	XM_015419783.1	NW_015171567.1	205529	229154					no	no	0.71831
		LBU_XM_015405570.1	XM_015405570.1	IDH3G	2	86478824	86498325	17	NC_041328.1	39054087	39064206	XM_015405570.1	NW_015162036.1	137610	171943					no	no	1.00209
		LBU_XM_015405570.1#4	XM_015405570.1	IDH3G	2	86478824	86498325	17	NC_041328.1	39054087	39064206	XM_015405570.1	NW_015162036.1	137610	171943					no	no	0.970141
		LBU_XM_015405570.1#3	XM_015405570.1	IDH3G	2	86478824	86498325	17	NC_041328.1	39054087	39064206	XM_015405570.1	NW_015162036.1	137610	171943					no	no	0.917989
		LBU_XM_015415843.1	XM_015415843.1	IER2	NW_003338833.1	706824	707346	2	NC_041313.1	43074478	43077244	XM_015415843.1	NW_015169173.1	968828	971403					no	no	1.13953
		LBU_XM_015425825.1	XM_015425825.1	IER3IP1	1	34328833	34338915	11	NC_041322.1	10010830	10015064	XM_015425825.1	NW_015175427.1	9033	17130	Z	NC_006127.4	1754163	1756017	no	no	0.915339
		LBU_XM_015426233.1	XM_015426233.1	IFIH1	NW_003338906.1	372603	409301	1	NC_041312.1	110116279	110139455	XM_015426233.1	NW_015175981.1	335057	390347	7	NC_006094.4	21157407	21184178	no	no	1.3195
		LBU_XM_015426233.1#2	XM_015426233.1	IFIH1	NW_003338906.1	372603	409301	1	NC_041312.1	110116279	110139455	XM_015426233.1	NW_015175981.1	335057	390347	7	NC_006094.4	21157407	21184178	no	no	1.37165
		LBU_XM_015415452.1#16	XM_015415452.1	IFRD1	5	58489632	58503648	10	NC_041321.1	22293080	22304755	XM_015415452.1	NW_015168690.1	402506	416617	1	NC_006088.4	26917108	26927701	no	no	0.821601
		LBU_XM_015415452.1#2	XM_015415452.1	IFRD1	5	58489632	58503648	10	NC_041321.1	22293080	22304755	XM_015415452.1	NW_015168690.1	402506	416617	1	NC_006088.4	26917108	26927701	no	no	0.825869
		LBU_XM_015415452.1#6	XM_015415452.1	IFRD1	5	58489632	58503648	10	NC_041321.1	22293080	22304755	XM_015415452.1	NW_015168690.1	402506	416617	1	NC_006088.4	26917108	26927701	no	no	0.808799
		LBU_XM_015415452.1#9	XM_015415452.1	IFRD1	5	58489632	58503648	10	NC_041321.1	22293080	22304755	XM_015415452.1	NW_015168690.1	402506	416617	1	NC_006088.4	26917108	26927701	no	no	0.816434
		LBU_XM_015415452.1#11	XM_015415452.1	IFRD1	5	58489632	58503648	10	NC_041321.1	22293080	22304755	XM_015415452.1	NW_015168690.1	402506	416617	1	NC_006088.4	26917108	26927701	no	no	0.801126
		LBU_XM_015415452.1#12	XM_015415452.1	IFRD1	5	58489632	58503648	10	NC_041321.1	22293080	22304755	XM_015415452.1	NW_015168690.1	402506	416617	1	NC_006088.4	26917108	26927701	no	no	0.872151
		LBU_XM_015415452.1#14	XM_015415452.1	IFRD1	5	58489632	58503648	10	NC_041321.1	22293080	22304755	XM_015415452.1	NW_015168690.1	402506	416617	1	NC_006088.4	26917108	26927701	no	no	0.89576
		LBU_XM_015415452.1#18	XM_015415452.1	IFRD1	5	58489632	58503648	10	NC_041321.1	22293080	22304755	XM_015415452.1	NW_015168690.1	402506	416617	1	NC_006088.4	26917108	26927701	no	no	0.850528
		LBU_XM_015415452.1#13	XM_015415452.1	IFRD1	5	58489632	58503648	10	NC_041321.1	22293080	22304755	XM_015415452.1	NW_015168690.1	402506	416617	1	NC_006088.4	26917108	26927701	no	no	0.875382
		LBU_XM_015415452.1#17	XM_015415452.1	IFRD1	5	58489632	58503648	10	NC_041321.1	22293080	22304755	XM_015415452.1	NW_015168690.1	402506	416617	1	NC_006088.4	26917108	26927701	no	no	0.494396
		LBU_XM_015420998.1	XM_015420998.1	IFRD2	2	149823811	149849618	2	NC_041313.1	71226600	71246756	XM_015420998.1	NW_015172125.1	54737	88405					no	no	1.1063
		LBU_XM_015421935.1#3	XM_015421935.1	IFT20				15	NC_041326.1	8801070	8809229	XM_015421935.1	NW_015173123.1	316083	320803	19	NC_006106.4	9325233	9327407	no	no	1.22181
		LBU_XM_015421935.1	XM_015421935.1	IFT20				15	NC_041326.1	8801070	8809229	XM_015421935.1	NW_015173123.1	316083	320803	19	NC_006106.4	9325233	9327407	no	no	1.04827
		LBU_XM_015413684.1#2	XM_015413684.1	IFT46	NW_003339314.1	26115	32587	15	NC_041326.1	30068836	30072980	XM_015413684.1	NW_015160245.1	424133	428591	24	NC_006111.4	5483681	5488408	no	no	1.48939
		LBU_XM_003219123.3#2	XM_003219123.3	IFT57	3	169409083	169434971	4	NC_041315.1	38408799	38430127	XM_015424528.1	NW_015174849.1	1581811	1603519	1	NC_006088.4	87472092	87489141	no	no	1.09377
		LBU_XM_003219123.3#3	XM_003219123.3	IFT57	3	169409083	169434971	4	NC_041315.1	38408799	38430127	XM_015424528.1	NW_015174849.1	1581811	1603519	1	NC_006088.4	87472092	87489141	no	no	1.06244
		LBU_XM_003219123.3	XM_003219123.3	IFT57	3	169409083	169434971	4	NC_041315.1	38408799	38430127	XM_015424528.1	NW_015174849.1	1581811	1603519	1	NC_006088.4	87472092	87489141	no	no	1.01778
		LBU_XM_015424528.1#3	XM_015424528.1	IFT57	3	169409083	169434971	4	NC_041315.1	38408799	38430127	XM_015424528.1	NW_015174849.1	1581811	1603519	1	NC_006088.4	87472092	87489141	no	no	1.13071
		LBU_XM_015424544.1#2	XM_015424544.1	IGF1R	NW_003338930.1	43377	235814	14	NC_041325.1	21980205	22169914	XM_015424544.1	NW_015174852.1	567139	822675	10	NC_006097.4	16697772	16838212	no	no	1.03084
		LBU_XM_015424544.1	XM_015424544.1	IGF1R	NW_003338930.1	43377	235814	14	NC_041325.1	21980205	22169914	XM_015424544.1	NW_015174852.1	567139	822675	10	NC_006097.4	16697772	16838212	no	no	1.02408
		LBU_XM_015412275.1#10	XM_015412275.1	IGF2R	1	211929514	212030601	3	NC_041314.1	70342107	70406271	XM_015412275.1	NW_015166517.1	41129	139059	3	NC_006090.4	45625350	45679448	no	no	1.05442
		LBU_XM_015412275.1#8	XM_015412275.1	IGF2R	1	211929514	212030601	3	NC_041314.1	70342107	70406271	XM_015412275.1	NW_015166517.1	41129	139059	3	NC_006090.4	45625350	45679448	no	no	1.09144
		LBU_XM_015412275.1#5	XM_015412275.1	IGF2R	1	211929514	212030601	3	NC_041314.1	70342107	70406271	XM_015412275.1	NW_015166517.1	41129	139059	3	NC_006090.4	45625350	45679448	no	no	1.05525
		LBU_XM_015412275.1#9	XM_015412275.1	IGF2R	1	211929514	212030601	3	NC_041314.1	70342107	70406271	XM_015412275.1	NW_015166517.1	41129	139059	3	NC_006090.4	45625350	45679448	no	no	1.03581
		LBU_XM_015422316.1#10	XM_015422316.1	IK	4	77796773	77812533	7	NC_041318.1	87993946	88005793	XM_015422316.1	NW_015173145.1	807646	828897	13	NC_006100.4	936431	944743	yes	yes	0.624209
		LBU_XM_015422316.1#15	XM_015422316.1	IK	4	77796773	77812533	7	NC_041318.1	87993946	88005793	XM_015422316.1	NW_015173145.1	807646	828897	13	NC_006100.4	936431	944743	yes	yes	0.669922
		LBU_XM_015422316.1#2	XM_015422316.1	IK	4	77796773	77812533	7	NC_041318.1	87993946	88005793	XM_015422316.1	NW_015173145.1	807646	828897	13	NC_006100.4	936431	944743	yes	yes	0.630444
		LBU_XM_015422316.1#6	XM_015422316.1	IK	4	77796773	77812533	7	NC_041318.1	87993946	88005793	XM_015422316.1	NW_015173145.1	807646	828897	13	NC_006100.4	936431	944743	yes	yes	0.623424
		LBU_XM_015422316.1#7	XM_015422316.1	IK	4	77796773	77812533	7	NC_041318.1	87993946	88005793	XM_015422316.1	NW_015173145.1	807646	828897	13	NC_006100.4	936431	944743	yes	yes	0.64511
		LBU_XM_015422316.1#9	XM_015422316.1	IK	4	77796773	77812533	7	NC_041318.1	87993946	88005793	XM_015422316.1	NW_015173145.1	807646	828897	13	NC_006100.4	936431	944743	yes	yes	0.637274
		LBU_XM_015422316.1#5	XM_015422316.1	IK	4	77796773	77812533	7	NC_041318.1	87993946	88005793	XM_015422316.1	NW_015173145.1	807646	828897	13	NC_006100.4	936431	944743	no	no	0.645088
		LBU_XM_015422316.1#4	XM_015422316.1	IK	4	77796773	77812533	7	NC_041318.1	87993946	88005793	XM_015422316.1	NW_015173145.1	807646	828897	13	NC_006100.4	936431	944743	no	no	0.631899
		LBU_XM_015422316.1#13	XM_015422316.1	IK	4	77796773	77812533	7	NC_041318.1	87993946	88005793	XM_015422316.1	NW_015173145.1	807646	828897	13	NC_006100.4	936431	944743	no	no	0.6485
		LBU_XM_015422316.1#3	XM_015422316.1	IK	4	77796773	77812533	7	NC_041318.1	87993946	88005793	XM_015422316.1	NW_015173145.1	807646	828897	13	NC_006100.4	936431	944743	no	no	1.32774
		LBU_XM_015422316.1#8	XM_015422316.1	IK	4	77796773	77812533	7	NC_041318.1	87993946	88005793	XM_015422316.1	NW_015173145.1	807646	828897	13	NC_006100.4	936431	944743	no	no	1.00065
		LBU_XM_020808978.1	XM_020808978.1	IKBKAP	NW_003338804.1	2167	57798					XM_015420673.1	NW_015172041.1	450402	512418	Z	NC_006127.4	70551087	70582480	no	no	1.01308
		LBU_XM_020782767.1	XM_020782767.1	IKZF4	NW_003338745.1	3467306	3549781	2	NC_041313.1	20129974	20199139	XM_015408695.1	NW_015164257.1	244107	278507	33	NC_008465.3	630411	642769	no	no	0.955912
		LBU_XM_015408695.1	XM_015408695.1	IKZF4	NW_003338745.1	3467306	3549781	2	NC_041313.1	20129974	20199139	XM_015408695.1	NW_015164257.1	244107	278507	33	NC_008465.3	630411	642769	no	no	0.863218
		LBU_XM_015405400.1#2	XM_015405400.1	IL16	NW_003339441.1	78171	115084	14	NC_041325.1	16329773	16406108	XM_015405400.1	NW_015161992.1	455398	559080	10	NC_006097.4	12108392	12149216	no	no	0.897329
		LBU_XM_015411744.1#2	XM_015411744.1	ILF2	NW_003340277.1	57856	59665	16	NC_041327.1	8448919	8460411	XM_015411744.1	NW_015166425.1	1183819	1209890	25	NC_006112.3	1701006	1705564	no	no	0.932313
		LBU_XM_015411744.1#3	XM_015411744.1	ILF2	NW_003340277.1	57856	59665	16	NC_041327.1	8448919	8460411	XM_015411744.1	NW_015166425.1	1183819	1209890	25	NC_006112.3	1701006	1705564	no	no	0.94382
		LBU_XM_015411745.1#2	XM_015411745.1	ILF2	NW_003340277.1	57856	59665	16	NC_041327.1	8448919	8460411	XM_015411744.1	NW_015166425.1	1183819	1209890	25	NC_006112.3	1701006	1705564	no	no	0.967178
		LBU_XM_015411744.1	XM_015411744.1	ILF2	NW_003340277.1	57856	59665	16	NC_041327.1	8448919	8460411	XM_015411744.1	NW_015166425.1	1183819	1209890	25	NC_006112.3	1701006	1705564	no	no	0.901243
		LBU_XM_015410452.1	XM_015410452.1	ILF3	2	80584240	80617395	17	NC_041328.1	32008274	32030998	XM_015410449.1	NW_015165307.1	147586	170778					no	no	0.911613
		LBU_XM_015888418.1#2	XM_015888418.1	ILF3	2	80584240	80617395	17	NC_041328.1	32008274	32030998	XM_015410449.1	NW_015165307.1	147586	170778					no	no	0.873749
		LBU_XM_007430192.2	XM_007430192.2	ILF3	2	80584240	80617395	17	NC_041328.1	32008274	32030998	XM_015410449.1	NW_015165307.1	147586	170778					no	no	0.874904
		LBU_XM_015888418.1	XM_015888418.1	ILF3	2	80584240	80617395	17	NC_041328.1	32008274	32030998	XM_015410449.1	NW_015165307.1	147586	170778					no	no	0.87062
		LBU_XM_020791567.1	XM_020791567.1	ILF3	2	80584240	80617395	17	NC_041328.1	32008274	32030998	XM_015410449.1	NW_015165307.1	147586	170778					no	no	0.922837
		LBU_XM_020791573.1	XM_020791573.1	ILF3	2	80584240	80617395	17	NC_041328.1	32008274	32030998	XM_015410449.1	NW_015165307.1	147586	170778					no	no	0.900591
		LBU_XM_020791573.1#5	XM_020791573.1	ILF3	2	80584240	80617395	17	NC_041328.1	32008274	32030998	XM_015410449.1	NW_015165307.1	147586	170778					no	no	0.881737
		LBU_XM_015410453.1#2	XM_015410453.1	ILF3	2	80584240	80617395	17	NC_041328.1	32008274	32030998	XM_015410449.1	NW_015165307.1	147586	170778					no	no	0.931932
		LBU_XM_020791573.1#2	XM_020791573.1	ILF3	2	80584240	80617395	17	NC_041328.1	32008274	32030998	XM_015410449.1	NW_015165307.1	147586	170778					no	no	0.884377
		LBU_XM_020791573.1#3	XM_020791573.1	ILF3	2	80584240	80617395	17	NC_041328.1	32008274	32030998	XM_015410449.1	NW_015165307.1	147586	170778					no	no	0.938781
		LBU_XM_020791569.1	XM_020791569.1	ILF3	2	80584240	80617395	17	NC_041328.1	32008274	32030998	XM_015410449.1	NW_015165307.1	147586	170778					no	no	0.892351
		LBU_XM_007430197.2	XM_007430197.2	ILF3	2	80584240	80617395	17	NC_041328.1	32008274	32030998	XM_015410449.1	NW_015165307.1	147586	170778					no	no	0.858672
		LBU_XM_008103813.2	XM_008103813.2	ILF3	2	80584240	80617395	17	NC_041328.1	32008274	32030998	XM_015410449.1	NW_015165307.1	147586	170778					no	no	0.879654
		LBU_XM_015410453.1	XM_015410453.1	ILF3	2	80584240	80617395	17	NC_041328.1	32008274	32030998	XM_015410449.1	NW_015165307.1	147586	170778					no	no	1.04236
		LBU_XM_015410455.1	XM_015410455.1	ILF3	2	80584240	80617395	17	NC_041328.1	32008274	32030998	XM_015410449.1	NW_015165307.1	147586	170778					no	no	0.874687
		LBU_XM_020791573.1#4	XM_020791573.1	ILF3	2	80584240	80617395	17	NC_041328.1	32008274	32030998	XM_015410449.1	NW_015165307.1	147586	170778					no	no	1.00079
		LBU_XM_020791951.1#3	XM_020791951.1	ILK	NW_003342003.1	1058	7995	4	NC_041315.1	1275165	1280987	XM_015418981.1	NW_015170986.1	152664	159515	1	NC_006088.4	194378828	194384323	no	no	0.904149
		LBU_XM_007441140.1	XM_007441140.1	ILK	NW_003342003.1	1058	7995	4	NC_041315.1	1275165	1280987	XM_015418981.1	NW_015170986.1	152664	159515	1	NC_006088.4	194378828	194384323	no	no	0.904001
		LBU_XM_015418981.1	XM_015418981.1	ILK	NW_003342003.1	1058	7995	4	NC_041315.1	1275165	1280987	XM_015418981.1	NW_015170986.1	152664	159515	1	NC_006088.4	194378828	194384323	no	no	0.911499
		LBU_XM_020791951.1	XM_020791951.1	ILK	NW_003342003.1	1058	7995	4	NC_041315.1	1275165	1280987	XM_015418981.1	NW_015170986.1	152664	159515	1	NC_006088.4	194378828	194384323	no	no	0.930162
		LBU_XM_020791951.1#2	XM_020791951.1	ILK	NW_003342003.1	1058	7995	4	NC_041315.1	1275165	1280987	XM_015418981.1	NW_015170986.1	152664	159515	1	NC_006088.4	194378828	194384323	no	no	0.912834
		LBU_XM_015426837.1#22	XM_015426837.1	ILKAP	3	35341142	35357896	5	NC_041316.1	60361227	60373065	XM_015426837.1	NW_015176452.1	1597621	1609230	9	NC_006096.4	4825600	4834044	no	no	0.903779
		LBU_XM_015426837.1#18	XM_015426837.1	ILKAP	3	35341142	35357896	5	NC_041316.1	60361227	60373065	XM_015426837.1	NW_015176452.1	1597621	1609230	9	NC_006096.4	4825600	4834044	no	no	0.847735
		LBU_XM_015426837.1#25	XM_015426837.1	ILKAP	3	35341142	35357896	5	NC_041316.1	60361227	60373065	XM_015426837.1	NW_015176452.1	1597621	1609230	9	NC_006096.4	4825600	4834044	no	no	0.879708
		LBU_XM_015426837.1#27	XM_015426837.1	ILKAP	3	35341142	35357896	5	NC_041316.1	60361227	60373065	XM_015426837.1	NW_015176452.1	1597621	1609230	9	NC_006096.4	4825600	4834044	no	no	0.820998
		LBU_XM_015426837.1#28	XM_015426837.1	ILKAP	3	35341142	35357896	5	NC_041316.1	60361227	60373065	XM_015426837.1	NW_015176452.1	1597621	1609230	9	NC_006096.4	4825600	4834044	no	no	0.777801
		LBU_XM_015414126.1#2	XM_015414126.1	ILVBL	2	80210260	80229728	17	NC_041328.1	32276776	32295587	XM_015414126.1	NW_015167668.1	32992	63150					yes	yes	0.808649
		LBU_XM_015406953.1#2	XM_015406953.1	IMMT	6	60662389	60690528	13	NC_041324.1	12270571	12294735	XM_015406952.1	NW_015163133.1	212690	241057	4q	NC_006091.4	86065321	86078174	no	no	0.944638
		LBU_XM_015406952.1	XM_015406952.1	IMMT	6	60662389	60690528	13	NC_041324.1	12270571	12294735	XM_015406952.1	NW_015163133.1	212690	241057	4q	NC_006091.4	86065321	86078174	no	no	0.842416
		LBU_XM_015406952.1#2	XM_015406952.1	IMMT	6	60662389	60690528	13	NC_041324.1	12270571	12294735	XM_015406952.1	NW_015163133.1	212690	241057	4q	NC_006091.4	86065321	86078174	no	no	0.887287
		LBU_XM_015406953.1	XM_015406953.1	IMMT	6	60662389	60690528	13	NC_041324.1	12270571	12294735	XM_015406952.1	NW_015163133.1	212690	241057	4q	NC_006091.4	86065321	86078174	no	no	0.894417
		LBU_XM_015406953.1#3	XM_015406953.1	IMMT	6	60662389	60690528	13	NC_041324.1	12270571	12294735	XM_015406952.1	NW_015163133.1	212690	241057	4q	NC_006091.4	86065321	86078174	no	no	0.946399
		LBU_XM_015406953.1#4	XM_015406953.1	IMMT	6	60662389	60690528	13	NC_041324.1	12270571	12294735	XM_015406952.1	NW_015163133.1	212690	241057	4q	NC_006091.4	86065321	86078174	no	no	0.845143
		LBU_XM_015428808.1	XM_015428808.1	IMP3	NW_003338872.1	236210	239959	1	NC_041312.1	5997823	6005591	XM_015428808.1	NW_015229537.1	7	781	3	NC_006090.4	110315325	110316480	no	no	0.971325
		LBU_XM_015406164.1#2	XM_015406164.1	IMP4	2	68997196	69013453	17	NC_041328.1	42479097	42495232	XM_015406164.1	NW_015162512.1	197628	213222	9	NC_006096.4	3421019	3426558	no	no	1.28352
		LBU_XM_015406164.1	XM_015406164.1	IMP4	2	68997196	69013453	17	NC_041328.1	42479097	42495232	XM_015406164.1	NW_015162512.1	197628	213222	9	NC_006096.4	3421019	3426558	no	no	1.18054
		LBU_XM_015405624.1	XM_015405624.1	IMPA1	4	24432527	24448235	7	NC_041318.1	31028326	31040030	XM_015405622.1	NW_015162068.1	40138	55768	2	NC_006089.4	122014367	122026189	no	no	0.898782
		LBU_XM_015422113.1#4	XM_015422113.1	IMPDH2	2	187890159	187924963	2	NC_041313.1	105361392	105383021	XM_015422112.1	NW_015173131.1	696769	725869	12	NC_006099.4	11655848	11667372	no	no	1.06572
		LBU_XM_020777345.1	XM_020777345.1	INF2	1	4239649	4289539	1	NC_041312.1	13181842	13250193	XM_015406971.1	NW_015163138.1	187245	201485	5	NC_006092.4	51563064	51601491	no	no	0.867676
		LBU_XM_016990632.1	XM_016990632.1	INF2	1	4239649	4289539	1	NC_041312.1	13181842	13250193	XM_015406971.1	NW_015163138.1	187245	201485	5	NC_006092.4	51563064	51601491	no	no	0.829464
		LBU_XM_015421336.1#2	XM_015421336.1	ING1	3	104501537	104509012	4	NC_041315.1	81846180	81853940	XM_015421336.1	NW_015172568.1	984695	990230	1	NC_006088.4	139209598	139214555	yes	no	1.03764
		LBU_XM_015426970.1	XM_015426970.1	ING2	5	113808667	113817209	9	NC_041320.1	27537433	27541694	XM_015426970.1	NW_015176457.1	1313324	1317760	4q	NC_006091.4	40098299	40103601	yes	yes	0.576165
		LBU_XM_015412686.1#6	XM_015412686.1	ING3	5	63574705	63591921	10	NC_041321.1	18600322	18615380	XM_015412686.1	NW_015167070.1	807903	830941	1	NC_006088.4	23427323	23445724	yes	yes	0.944629
		LBU_XM_015412686.1#7	XM_015412686.1	ING3	5	63574705	63591921	10	NC_041321.1	18600322	18615380	XM_015412686.1	NW_015167070.1	807903	830941	1	NC_006088.4	23427323	23445724	yes	yes	1.02752
		LBU_XM_015412686.1#4	XM_015412686.1	ING3	5	63574705	63591921	10	NC_041321.1	18600322	18615380	XM_015412686.1	NW_015167070.1	807903	830941	1	NC_006088.4	23427323	23445724	no	no	1.08955
		LBU_XM_015412686.1#8	XM_015412686.1	ING3	5	63574705	63591921	10	NC_041321.1	18600322	18615380	XM_015412686.1	NW_015167070.1	807903	830941	1	NC_006088.4	23427323	23445724	no	no	0.950475
		LBU_XM_015412686.1#2	XM_015412686.1	ING3	5	63574705	63591921	10	NC_041321.1	18600322	18615380	XM_015412686.1	NW_015167070.1	807903	830941	1	NC_006088.4	23427323	23445724	no	no	0.871417
		LBU_XM_015412686.1#5	XM_015412686.1	ING3	5	63574705	63591921	10	NC_041321.1	18600322	18615380	XM_015412686.1	NW_015167070.1	807903	830941	1	NC_006088.4	23427323	23445724	no	no	1.04584
		LBU_XM_015412686.1	XM_015412686.1	ING3	5	63574705	63591921	10	NC_041321.1	18600322	18615380	XM_015412686.1	NW_015167070.1	807903	830941	1	NC_006088.4	23427323	23445724	no	no	0.976124
		LBU_XM_015412686.1#3	XM_015412686.1	ING3	5	63574705	63591921	10	NC_041321.1	18600322	18615380	XM_015412686.1	NW_015167070.1	807903	830941	1	NC_006088.4	23427323	23445724	no	no	0.956653
		LBU_XM_015412686.1#9	XM_015412686.1	ING3	5	63574705	63591921	10	NC_041321.1	18600322	18615380	XM_015412686.1	NW_015167070.1	807903	830941	1	NC_006088.4	23427323	23445724	no	no	1.05556
		LBU_XM_015412686.1#10	XM_015412686.1	ING3	5	63574705	63591921	10	NC_041321.1	18600322	18615380	XM_015412686.1	NW_015167070.1	807903	830941	1	NC_006088.4	23427323	23445724	no	no	1.13397
		LBU_XM_015412687.1#2	XM_015412687.1	ING3	5	63574705	63591921	10	NC_041321.1	18600322	18615380	XM_015412686.1	NW_015167070.1	807903	830941	1	NC_006088.4	23427323	23445724	no	no	1.02679
		LBU_XM_007429603.1#4	XM_007429603.1	ING4	NW_003338928.1	851662	859574	17	NC_041328.1	3906830	3916558	XM_015424355.1	NW_015174380.1	42320	54912	1	NC_006088.4	77069083	77083874	no	no	1.43236
		LBU_XM_007429603.1#5	XM_007429603.1	ING4	NW_003338928.1	851662	859574	17	NC_041328.1	3906830	3916558	XM_015424355.1	NW_015174380.1	42320	54912	1	NC_006088.4	77069083	77083874	no	no	1.28906
		LBU_XM_015416062.1#3	XM_015416062.1	ING5	3	30571800	30584312	5	NC_041316.1	63864193	63871496	XM_015416062.1	NW_015169179.1	153052	164719	9	NC_006096.4	4767301	4775742	no	no	1.38198
		LBU_XM_015416062.1#5	XM_015416062.1	ING5	3	30571800	30584312	5	NC_041316.1	63864193	63871496	XM_015416062.1	NW_015169179.1	153052	164719	9	NC_006096.4	4767301	4775742	no	no	1.39758
		LBU_XM_015416062.1	XM_015416062.1	ING5	3	30571800	30584312	5	NC_041316.1	63864193	63871496	XM_015416062.1	NW_015169179.1	153052	164719	9	NC_006096.4	4767301	4775742	no	no	1.25647
		LBU_XM_015416062.1#2	XM_015416062.1	ING5	3	30571800	30584312	5	NC_041316.1	63864193	63871496	XM_015416062.1	NW_015169179.1	153052	164719	9	NC_006096.4	4767301	4775742	no	no	1.22614
		LBU_XM_015416062.1#4	XM_015416062.1	ING5	3	30571800	30584312	5	NC_041316.1	63864193	63871496	XM_015416062.1	NW_015169179.1	153052	164719	9	NC_006096.4	4767301	4775742	no	no	1.24331
		LBU_XM_015416062.1#6	XM_015416062.1	ING5	3	30571800	30584312	5	NC_041316.1	63864193	63871496	XM_015416062.1	NW_015169179.1	153052	164719	9	NC_006096.4	4767301	4775742	no	no	1.30689
		LBU_XM_015429521.1#7	XM_015429521.1	INO80	1	41820301	41894974	1	NC_041312.1	44204826	44257232	XM_015429521.1	NW_015161956.1	140897	247789	5	NC_006092.4	24448993	24509836	no	no	1.03695
		LBU_XM_003229869.3	XM_003229869.3	INO80B	NW_003339762.1	41129	46821	9	NC_041320.1	78601293	78608554	XM_015417602.1	NW_015160366.1	49163	59192					no	no	0.703507
		LBU_XM_015408260.1#3	XM_015408260.1	INO80C	2	112673955	112679093	13	NC_041324.1	3714962	3757975	XM_015408260.1	NW_015164189.1	924462	996651	2	NC_006089.4	84175528	84209307	no	no	1.25984
		LBU_XM_015415997.1#3	XM_015415997.1	INO80D	NW_003338755.1	702988	732530	1	NC_041312.1	132336922	132375973	XM_015415997.1	NW_015169176.1	1199969	1233109	7	NC_006094.4	12650483	12693493	no	no	1.02054
		LBU_XM_015415997.1	XM_015415997.1	INO80D	NW_003338755.1	702988	732530	1	NC_041312.1	132336922	132375973	XM_015415997.1	NW_015169176.1	1199969	1233109	7	NC_006094.4	12650483	12693493	no	no	1.06799
		LBU_XM_015415997.1#2	XM_015415997.1	INO80D	NW_003338755.1	702988	732530	1	NC_041312.1	132336922	132375973	XM_015415997.1	NW_015169176.1	1199969	1233109	7	NC_006094.4	12650483	12693493	no	no	1.08673
		LBU_XM_020780757.1	XM_020780757.1	INO80D	NW_003338755.1	702988	732530	1	NC_041312.1	132336922	132375973	XM_015415997.1	NW_015169176.1	1199969	1233109	7	NC_006094.4	12650483	12693493	no	no	1.10851
		LBU_XM_015419554.1	XM_015419554.1	INO80E	NW_003339153.1	315556	329632	13	NC_041324.1	39142390	39151994	XM_015419555.1	NW_015171530.1	70912	80158					yes	no	0.960246
		LBU_XM_015419555.1	XM_015419555.1	INO80E	NW_003339153.1	315556	329632	13	NC_041324.1	39142390	39151994	XM_015419555.1	NW_015171530.1	70912	80158					no	no	0.907846
		LBU_XM_015411201.1#5	XM_015411201.1	INPP4A	3	109169581	109290153	4	NC_041315.1	75980465	76078077	XM_015411201.1	NW_015165858.1	334360	470308	1	NC_006088.4	132230278	132343689	no	no	1.00745
		LBU_XM_015411201.1#9	XM_015411201.1	INPP4A	3	109169581	109290153	4	NC_041315.1	75980465	76078077	XM_015411201.1	NW_015165858.1	334360	470308	1	NC_006088.4	132230278	132343689	no	no	1.18506
		LBU_XM_015410877.1	XM_015410877.1	INPP5B	NW_003338973.1	579393	591306	8	NC_041319.1	35547600	35566176	XM_015410877.1	NW_015165833.1	191518	220036	23	NC_006110.4	3535829	3551372	no	no	1.53546
		LBU_XM_015410877.1#2	XM_015410877.1	INPP5B	NW_003338973.1	579393	591306	8	NC_041319.1	35547600	35566176	XM_015410877.1	NW_015165833.1	191518	220036	23	NC_006110.4	3535829	3551372	no	no	1.5094
		LBU_XM_015426822.1	XM_015426822.1	INPP5D	3	35818769	35910159	5	NC_041316.1	59912475	59968077	XM_015426822.1	NW_015176452.1	2151386	2257623	9	NC_006096.4	1126479	1155736	no	no	0.628123
		LBU_XM_015406308.1#2	XM_015406308.1	INSIG2	1	82301655	82333102	1	NC_041312.1	96462822	96470050	XM_015406308.1	NW_015162538.1	141123	173403	7	NC_006094.4	28984337	28997158	no	no	1.20327
		LBU_XM_015406308.1	XM_015406308.1	INSIG2	1	82301655	82333102	1	NC_041312.1	96462822	96470050	XM_015406308.1	NW_015162538.1	141123	173403	7	NC_006094.4	28984337	28997158	no	no	0.82721
		LBU_XM_015406308.1#3	XM_015406308.1	INSIG2	1	82301655	82333102	1	NC_041312.1	96462822	96470050	XM_015406308.1	NW_015162538.1	141123	173403	7	NC_006094.4	28984337	28997158	no	no	1.14765
		LBU_XM_015406308.1#4	XM_015406308.1	INSIG2	1	82301655	82333102	1	NC_041312.1	96462822	96470050	XM_015406308.1	NW_015162538.1	141123	173403	7	NC_006094.4	28984337	28997158	no	no	1.15207
		LBU_XM_015406308.1#5	XM_015406308.1	INSIG2	1	82301655	82333102	1	NC_041312.1	96462822	96470050	XM_015406308.1	NW_015162538.1	141123	173403	7	NC_006094.4	28984337	28997158	no	no	1.15066
		LBU_XM_015406308.1#6	XM_015406308.1	INSIG2	1	82301655	82333102	1	NC_041312.1	96462822	96470050	XM_015406308.1	NW_015162538.1	141123	173403	7	NC_006094.4	28984337	28997158	no	no	1.17877
		LBU_XM_015424640.1#5	XM_015424640.1	INSR				18	NC_041329.1	13758846	13811771	XM_015424640.1	NW_015174859.1	33773	63882	28	NC_006115.4	4129056	4167410	no	no	1.16266
		LBU_XM_015424640.1#2	XM_015424640.1	INSR				18	NC_041329.1	13758846	13811771	XM_015424640.1	NW_015174859.1	33773	63882	28	NC_006115.4	4129056	4167410	no	no	1.15124
		LBU_XM_015424640.1#7	XM_015424640.1	INSR				18	NC_041329.1	13758846	13811771	XM_015424640.1	NW_015174859.1	33773	63882	28	NC_006115.4	4129056	4167410	no	no	1.15496
		LBU_XM_015424640.1#8	XM_015424640.1	INSR				18	NC_041329.1	13758846	13811771	XM_015424640.1	NW_015174859.1	33773	63882	28	NC_006115.4	4129056	4167410	no	no	1.08499
		LBU_XM_015424640.1#11	XM_015424640.1	INSR				18	NC_041329.1	13758846	13811771	XM_015424640.1	NW_015174859.1	33773	63882	28	NC_006115.4	4129056	4167410	no	no	1.15159
		LBU_XM_015424640.1#3	XM_015424640.1	INSR				18	NC_041329.1	13758846	13811771	XM_015424640.1	NW_015174859.1	33773	63882	28	NC_006115.4	4129056	4167410	no	no	1.19555
		LBU_XM_015424640.1#4	XM_015424640.1	INSR				18	NC_041329.1	13758846	13811771	XM_015424640.1	NW_015174859.1	33773	63882	28	NC_006115.4	4129056	4167410	no	no	1.09536
		LBU_XM_015424640.1#6	XM_015424640.1	INSR				18	NC_041329.1	13758846	13811771	XM_015424640.1	NW_015174859.1	33773	63882	28	NC_006115.4	4129056	4167410	no	no	1.1548
		LBU_XM_015424640.1	XM_015424640.1	INSR				18	NC_041329.1	13758846	13811771	XM_015424640.1	NW_015174859.1	33773	63882	28	NC_006115.4	4129056	4167410	no	no	1.10763
		LBU_XM_015424640.1#9	XM_015424640.1	INSR				18	NC_041329.1	13758846	13811771	XM_015424640.1	NW_015174859.1	33773	63882	28	NC_006115.4	4129056	4167410	no	no	0.960623
		LBU_XM_015421145.1#4	XM_015421145.1	INTS1	NW_003338874.1	954117	988411	14	NC_041325.1	50008197	50078844	XM_015421145.1	NW_015172553.1	103156	178565	14	NC_006101.4	2565254	2592607	no	no	1.01636
		LBU_XM_015421145.1	XM_015421145.1	INTS1	NW_003338874.1	954117	988411	14	NC_041325.1	50008197	50078844	XM_015421145.1	NW_015172553.1	103156	178565	14	NC_006101.4	2565254	2592607	no	no	1.03131
		LBU_XM_015421145.1#6	XM_015421145.1	INTS1	NW_003338874.1	954117	988411	14	NC_041325.1	50008197	50078844	XM_015421145.1	NW_015172553.1	103156	178565	14	NC_006101.4	2565254	2592607	no	no	0.952249
		LBU_XM_015421145.1#7	XM_015421145.1	INTS1	NW_003338874.1	954117	988411	14	NC_041325.1	50008197	50078844	XM_015421145.1	NW_015172553.1	103156	178565	14	NC_006101.4	2565254	2592607	no	no	0.883092
		LBU_XM_015421145.1#8	XM_015421145.1	INTS1	NW_003338874.1	954117	988411	14	NC_041325.1	50008197	50078844	XM_015421145.1	NW_015172553.1	103156	178565	14	NC_006101.4	2565254	2592607	no	no	1.05026
		LBU_XM_015407732.1#9	XM_015407732.1	INTS10	6	58912245	58940336	13	NC_041324.1	8949927	8983769	XM_015407732.1	NW_015163662.1	5919	53491	4q	NC_006091.4	34390267	34408893	no	no	0.982938
		LBU_XM_020782297.1	XM_020782297.1	INTS11																no	no	1.15918
		LBU_XM_020782297.1#2	XM_020782297.1	INTS11																no	no	0.883922
		LBU_XM_015429209.1#2	XM_015429209.1	INTS12	NW_003338922.1	272443	284627	9	NC_041320.1	55539394	55553763	XM_015429209.1	NW_015161501.1	138627	162488	4q	NC_006091.4	38954421	38970579	yes	yes	0.688266
		LBU_XM_015411750.1#2	XM_015411750.1	INTS3	NW_003340277.1	5944	10986	16	NC_041327.1	8280856	8372884	XM_015411750.1	NW_015166425.1	816339	1016381	25	NC_006112.3	1654016	1685697	no	no	1.0713
		LBU_XM_015411750.1#3	XM_015411750.1	INTS3	NW_003340277.1	5944	10986	16	NC_041327.1	8280856	8372884	XM_015411750.1	NW_015166425.1	816339	1016381	25	NC_006112.3	1654016	1685697	no	no	0.868472
		LBU_XM_015421721.1	XM_015421721.1	INTS9	NW_003338880.1	1108786	1205117	3	NC_041314.1	119920786	119987409	XM_015421721.1	NW_015159711.1	2114396	2205099	3	NC_006090.4	106484526	106552340	no	no	0.860078
		LBU_XM_015421721.1#2	XM_015421721.1	INTS9	NW_003338880.1	1108786	1205117	3	NC_041314.1	119920786	119987409	XM_015421721.1	NW_015159711.1	2114396	2205099	3	NC_006090.4	106484526	106552340	no	no	1.2977
		LBU_XM_015409910.1	XM_015409910.1	INTU	5	136476544	136519672	9	NC_041320.1	47403574	47431893	XM_015409910.1	NW_015159713.1	1569583	1619461	4q	NC_006091.4	34512516	34556038	no	no	0.916979
		LBU_XM_015409910.1#2	XM_015409910.1	INTU	5	136476544	136519672	9	NC_041320.1	47403574	47431893	XM_015409910.1	NW_015159713.1	1569583	1619461	4q	NC_006091.4	34512516	34556038	no	no	0.925007
		LBU_XM_015414054.1#6	XM_015414054.1	INVS	6	55027318	55101285	13	NC_041324.1	4309436	4376512	XM_015414054.1	NW_015167630.1	83522	170036	2	NC_006089.4	89477947	89563016	no	no	0.843448
		LBU_XM_015414054.1#8	XM_015414054.1	INVS	6	55027318	55101285	13	NC_041324.1	4309436	4376512	XM_015414054.1	NW_015167630.1	83522	170036	2	NC_006089.4	89477947	89563016	no	no	0.836633
		LBU_XM_015407385.1#4	XM_015407385.1	IP6K1	2	146924229	146967909	2	NC_041313.1	69208592	69237879	XM_015407385.1	NW_015163615.1	551260	588788	12	NC_006099.4	2362525	2397272	no	no	0.87588
		LBU_XM_015407385.1#9	XM_015407385.1	IP6K1	2	146924229	146967909	2	NC_041313.1	69208592	69237879	XM_015407385.1	NW_015163615.1	551260	588788	12	NC_006099.4	2362525	2397272	no	no	0.888599
		LBU_XM_015407385.1#3	XM_015407385.1	IP6K1	2	146924229	146967909	2	NC_041313.1	69208592	69237879	XM_015407385.1	NW_015163615.1	551260	588788	12	NC_006099.4	2362525	2397272	no	no	0.83727
		LBU_XM_015407385.1#5	XM_015407385.1	IP6K1	2	146924229	146967909	2	NC_041313.1	69208592	69237879	XM_015407385.1	NW_015163615.1	551260	588788	12	NC_006099.4	2362525	2397272	no	no	0.882911
		LBU_XM_015407385.1#6	XM_015407385.1	IP6K1	2	146924229	146967909	2	NC_041313.1	69208592	69237879	XM_015407385.1	NW_015163615.1	551260	588788	12	NC_006099.4	2362525	2397272	no	no	0.910112
		LBU_XM_015407385.1#8	XM_015407385.1	IP6K1	2	146924229	146967909	2	NC_041313.1	69208592	69237879	XM_015407385.1	NW_015163615.1	551260	588788	12	NC_006099.4	2362525	2397272	no	no	0.87959
		LBU_XM_015407385.1#7	XM_015407385.1	IP6K1	2	146924229	146967909	2	NC_041313.1	69208592	69237879	XM_015407385.1	NW_015163615.1	551260	588788	12	NC_006099.4	2362525	2397272	no	no	0.857731
		LBU_XM_015428147.1	XM_015428147.1	IPMK	NW_003338925.1	139756	170503	5	NC_041316.1	31222419	31245129	XM_015428147.1	NW_015177055.1	69358	88307	6	NC_006093.4	5253520	5288275	no	no	0.905914
		LBU_XM_015416687.1#2	XM_015416687.1	IPO4	NW_003338947.1	22997	45927	13	NC_041324.1	50163403	50215663	XM_015416687.1	NW_015160312.1	15052	73204					no	no	1.01635
		LBU_XM_015416687.1	XM_015416687.1	IPO4	NW_003338947.1	22997	45927	13	NC_041324.1	50163403	50215663	XM_015416687.1	NW_015160312.1	15052	73204					no	no	1.05609
		LBU_XM_015415114.1	XM_015415114.1	IPO5	3	98154299	98196537	4	NC_041315.1	86552940	86587826	XM_015415114.1	NW_015168653.1	2163893	2204840	1	NC_006088.4	145123379	145161548	no	no	1.09239
		LBU_XM_015415114.1#2	XM_015415114.1	IPO5	3	98154299	98196537	4	NC_041315.1	86552940	86587826	XM_015415114.1	NW_015168653.1	2163893	2204840	1	NC_006088.4	145123379	145161548	no	no	1.05544
		LBU_XM_015410360.1#6	XM_015410360.1	IPO7	1	64202058	64248680	1	NC_041312.1	70767947	70808703	XM_015410360.1	NW_015165293.1	226733	302982	5	NC_006092.4	9363808	9396789	yes	yes	1.10136
		LBU_XM_015410360.1#4	XM_015410360.1	IPO7	1	64202058	64248680	1	NC_041312.1	70767947	70808703	XM_015410360.1	NW_015165293.1	226733	302982	5	NC_006092.4	9363808	9396789	no	no	1.10751
		LBU_XM_015410360.1#5	XM_015410360.1	IPO7	1	64202058	64248680	1	NC_041312.1	70767947	70808703	XM_015410360.1	NW_015165293.1	226733	302982	5	NC_006092.4	9363808	9396789	no	no	1.1228
		LBU_XM_015410360.1#7	XM_015410360.1	IPO7	1	64202058	64248680	1	NC_041312.1	70767947	70808703	XM_015410360.1	NW_015165293.1	226733	302982	5	NC_006092.4	9363808	9396789	no	no	1.11364
		LBU_XM_015410360.1#2	XM_015410360.1	IPO7	1	64202058	64248680	1	NC_041312.1	70767947	70808703	XM_015410360.1	NW_015165293.1	226733	302982	5	NC_006092.4	9363808	9396789	no	no	1.05209
		LBU_XM_015410360.1	XM_015410360.1	IPO7	1	64202058	64248680	1	NC_041312.1	70767947	70808703	XM_015410360.1	NW_015165293.1	226733	302982	5	NC_006092.4	9363808	9396789	no	no	1.12006
		LBU_XM_015410360.1#3	XM_015410360.1	IPO7	1	64202058	64248680	1	NC_041312.1	70767947	70808703	XM_015410360.1	NW_015165293.1	226733	302982	5	NC_006092.4	9363808	9396789	no	no	1.09829
		LBU_XM_015411410.1#2	XM_015411410.1	IPO8	5	10869054	10910662	10	NC_041321.1	55618627	55658864	XM_015411410.1	NW_015165921.1	55543	116264	1	NC_006088.4	59686329	59733105	no	no	1.0575
		LBU_XM_007439687.2	XM_007439687.2	IPO8	5	10869054	10910662	10	NC_041321.1	55618627	55658864	XM_015411410.1	NW_015165921.1	55543	116264	1	NC_006088.4	59686329	59733105	no	no	0.994658
		LBU_XM_007439687.2#2	XM_007439687.2	IPO8	5	10869054	10910662	10	NC_041321.1	55618627	55658864	XM_015411410.1	NW_015165921.1	55543	116264	1	NC_006088.4	59686329	59733105	no	no	1.03196
		LBU_XM_007439687.2#3	XM_007439687.2	IPO8	5	10869054	10910662	10	NC_041321.1	55618627	55658864	XM_015411410.1	NW_015165921.1	55543	116264	1	NC_006088.4	59686329	59733105	no	no	1.0723
		LBU_XM_015408196.1#8	XM_015408196.1	IPO9	4	133855249	133890861	6	NC_041317.1	66449335	66483817	XM_015408196.1	NW_015164187.1	431211	489907	26	NC_006113.4	563624	583930	no	no	1.13601
		LBU_XM_003217657.3	XM_003217657.3	IPPK	2	156015865	156062394	2	NC_041313.1	75886188	75921458	XM_015427526.1	NW_015161415.1	4369	38299	12	NC_006099.4	3309783	3334333	no	no	0.937626
		LBU_XM_015427526.1#2	XM_015427526.1	IPPK	2	156015865	156062394	2	NC_041313.1	75886188	75921458	XM_015427526.1	NW_015161415.1	4369	38299	12	NC_006099.4	3309783	3334333	no	no	0.903137
		LBU_XM_015427526.1#3	XM_015427526.1	IPPK	2	156015865	156062394	2	NC_041313.1	75886188	75921458	XM_015427526.1	NW_015161415.1	4369	38299	12	NC_006099.4	3309783	3334333	no	no	0.914987
		LBU_XM_015408090.1	XM_015408090.1	IQCC	NW_003339253.1	128239	133695	8	NC_041319.1	33160826	33164148	XM_015408090.1	NW_015164182.1	452854	460087	23	NC_006110.4	5177193	5179525	no	no	0.869295
		LBU_XM_015425290.1	XM_015425290.1	IQCD	NW_003338885.1	815516	820657	16	NC_041327.1	22568432	22575830	XM_015425290.1	NW_015175359.1	91629	98969	15	NC_006102.4	10823000	10829661	no	no	1.00101
		LBU_XM_015410398.1#8	XM_015410398.1	IQGAP1	NW_003339489.1	38451	92908					XM_015410398.1	NW_015165300.1	307063	379927					no	no	1.05937
		LBU_XM_015410398.1#10	XM_015410398.1	IQGAP1	NW_003339489.1	38451	92908					XM_015410398.1	NW_015165300.1	307063	379927					no	no	1.0528
		LBU_XM_015410398.1#11	XM_015410398.1	IQGAP1	NW_003339489.1	38451	92908					XM_015410398.1	NW_015165300.1	307063	379927					no	no	1.05462
		LBU_XM_015410398.1#12	XM_015410398.1	IQGAP1	NW_003339489.1	38451	92908					XM_015410398.1	NW_015165300.1	307063	379927					no	no	1.02268
		LBU_XM_015410398.1#13	XM_015410398.1	IQGAP1	NW_003339489.1	38451	92908					XM_015410398.1	NW_015165300.1	307063	379927					no	no	1.08103
		LBU_XM_015410398.1#14	XM_015410398.1	IQGAP1	NW_003339489.1	38451	92908					XM_015410398.1	NW_015165300.1	307063	379927					no	no	1.02021
		LBU_XM_015410398.1#15	XM_015410398.1	IQGAP1	NW_003339489.1	38451	92908					XM_015410398.1	NW_015165300.1	307063	379927					no	no	1.02926
		LBU_XM_015410398.1#7	XM_015410398.1	IQGAP1	NW_003339489.1	38451	92908					XM_015410398.1	NW_015165300.1	307063	379927					no	no	1.06696
		LBU_XM_015410398.1#9	XM_015410398.1	IQGAP1	NW_003339489.1	38451	92908					XM_015410398.1	NW_015165300.1	307063	379927					no	no	1.04478
		LBU_XM_015410398.1#2	XM_015410398.1	IQGAP1	NW_003339489.1	38451	92908					XM_015410398.1	NW_015165300.1	307063	379927					no	no	1.05523
		LBU_XM_015410398.1#3	XM_015410398.1	IQGAP1	NW_003339489.1	38451	92908					XM_015410398.1	NW_015165300.1	307063	379927					no	no	1.05541
		LBU_XM_015410398.1#4	XM_015410398.1	IQGAP1	NW_003339489.1	38451	92908					XM_015410398.1	NW_015165300.1	307063	379927					no	no	1.03462
		LBU_XM_015410398.1#6	XM_015410398.1	IQGAP1	NW_003339489.1	38451	92908					XM_015410398.1	NW_015165300.1	307063	379927					no	no	1.08452
		LBU_XM_015414979.1#3	XM_015414979.1	IQUB	5	67509008	67555341	10	NC_041321.1	17418330	17457939	XM_015414979.1	NW_015168174.1	65971	86350	1	NC_006088.4	22312763	22335195	no	no	0.856112
		LBU_XM_015425227.1#2	XM_015425227.1	IRAK2	NW_003338820.1	893009	937244	2	NC_041313.1	89041184	89073100	XM_015425227.1	NW_015175358.1	845165	882344	12	NC_006099.4	19471031	19484604	no	no	0.955313
		LBU_XM_015409720.1#8	XM_015409720.1	IREB2				9	NC_041320.1	6666156	6703193	XM_015409720.1	NW_015164770.1	60082	119994	10	NC_006097.4	3599365	3621150	no	no	0.893764
		LBU_XM_015409720.1#6	XM_015409720.1	IREB2				9	NC_041320.1	6666156	6703193	XM_015409720.1	NW_015164770.1	60082	119994	10	NC_006097.4	3599365	3621150	no	no	1.22813
		LBU_XM_015409720.1#7	XM_015409720.1	IREB2				9	NC_041320.1	6666156	6703193	XM_015409720.1	NW_015164770.1	60082	119994	10	NC_006097.4	3599365	3621150	no	no	1.25052
		LBU_XM_015409720.1#9	XM_015409720.1	IREB2				9	NC_041320.1	6666156	6703193	XM_015409720.1	NW_015164770.1	60082	119994	10	NC_006097.4	3599365	3621150	no	no	1.35523
		LBU_XM_015417405.1	XM_015417405.1	IRF2	5	113331970	113388470	9	NC_041320.1	27208322	27257159	XM_015417402.1	NW_015169859.1	107424	163221	4q	NC_006091.4	39801070	39842536	no	no	0.818605
		LBU_XM_015417402.1	XM_015417402.1	IRF2	5	113331970	113388470	9	NC_041320.1	27208322	27257159	XM_015417402.1	NW_015169859.1	107424	163221	4q	NC_006091.4	39801070	39842536	no	no	0.842389
		LBU_XM_015417405.1#3	XM_015417405.1	IRF2	5	113331970	113388470	9	NC_041320.1	27208322	27257159	XM_015417402.1	NW_015169859.1	107424	163221	4q	NC_006091.4	39801070	39842536	no	no	0.835652
		LBU_XM_015417405.1#5	XM_015417405.1	IRF2	5	113331970	113388470	9	NC_041320.1	27208322	27257159	XM_015417402.1	NW_015169859.1	107424	163221	4q	NC_006091.4	39801070	39842536	no	no	0.948184
		LBU_XM_016994058.1#2	XM_016994058.1	IRF2	5	113331970	113388470	9	NC_041320.1	27208322	27257159	XM_015417402.1	NW_015169859.1	107424	163221	4q	NC_006091.4	39801070	39842536	no	no	1.0584
		LBU_XM_015410490.1	XM_015410490.1	IRF2BP1	NW_003339577.1	55809	58679	8	NC_041319.1	7486248	7490389	XM_015410490.1	NW_015165314.1	263907	266209					no	no	1.2434
		LBU_XM_015419846.1	XM_015419846.1	IRF2BP2				3	NC_041314.1	77086304	77092544	XM_015419846.1	NW_015160844.1	1014510	1017510	3	NC_006090.4	38511555	38513813	no	no	0.908741
		LBU_XM_015416701.1	XM_015416701.1	IRF9				13	NC_041324.1	50109136	50129860	XM_015416701.1	NW_015160312.1	111963	136819	20	NC_006107.4	10265011	10267614	no	no	1.10614
		LBU_XM_015415431.1#2	XM_015415431.1	IRS4	NW_003338749.1	4284342	4299703	Z	NC_041330.1	25094454	25119031	XM_015415431.1	NW_015168687.1	185185	208336	4p	NC_006091.4	13928276	13949922	no	no	1.00202
		LBU_XM_015415431.1#3	XM_015415431.1	IRS4	NW_003338749.1	4284342	4299703	Z	NC_041330.1	25094454	25119031	XM_015415431.1	NW_015168687.1	185185	208336	4p	NC_006091.4	13928276	13949922	no	no	1.01434
		LBU_XM_015419270.1	XM_015419270.1	ISCA1	2	41747661	41758742	11	NC_041322.1	58241862	58253556	XM_015419270.1	NW_015171506.1	3751	8338	Z	NC_006127.4	40812479	40827562	no	no	1.23061
		LBU_XM_015419270.1#2	XM_015419270.1	ISCA1	2	41747661	41758742	11	NC_041322.1	58241862	58253556	XM_015419270.1	NW_015171506.1	3751	8338	Z	NC_006127.4	40812479	40827562	no	no	1.18382
		LBU_XM_015419270.1#3	XM_015419270.1	ISCA1	2	41747661	41758742	11	NC_041322.1	58241862	58253556	XM_015419270.1	NW_015171506.1	3751	8338	Z	NC_006127.4	40812479	40827562	no	no	1.28879
		LBU_XM_015407744.1	XM_015407744.1	ISCA2	1	23147491	23155858	1	NC_041312.1	32215471	32223463	XM_015407744.1	NW_015163669.1	193528	202117	5	NC_006092.4	37965662	37967330	no	no	1.02637
		LBU_XM_015413238.1#2	XM_015413238.1	ISCU	NW_003339461.1	79054	83130	13	NC_041324.1	6934248	6940745	XM_015413238.1	NW_015167526.1	1452136	1457877	15	NC_006102.4	6576225	6579420	no	no	1.17822
		LBU_XM_015413238.1#3	XM_015413238.1	ISCU	NW_003339461.1	79054	83130	13	NC_041324.1	6934248	6940745	XM_015413238.1	NW_015167526.1	1452136	1457877	15	NC_006102.4	6576225	6579420	no	no	1.2091
		LBU_XM_015412071.1#2	XM_015412071.1	ISOC2	NW_003338826.1	868046	877935	13	NC_041324.1	38372874	38383930	XM_015412071.1	NW_015166462.1	177425	194243					no	no	1.06426
		LBU_XM_020788340.1	XM_020788340.1	IST1	NW_003339030.1	328945	336342	8	NC_041319.1	48143569	48151755	XM_015428217.1	NW_015177070.1	192463	197571	11	NC_006098.4	19965154	19972318	no	no	0.974441
		LBU_XM_020788340.1#4	XM_020788340.1	IST1	NW_003339030.1	328945	336342	8	NC_041319.1	48143569	48151755	XM_015428217.1	NW_015177070.1	192463	197571	11	NC_006098.4	19965154	19972318	no	no	0.964286
		LBU_XM_020788340.1#5	XM_020788340.1	IST1	NW_003339030.1	328945	336342	8	NC_041319.1	48143569	48151755	XM_015428217.1	NW_015177070.1	192463	197571	11	NC_006098.4	19965154	19972318	no	no	0.997669
		LBU_XM_020788340.1#2	XM_020788340.1	IST1	NW_003339030.1	328945	336342	8	NC_041319.1	48143569	48151755	XM_015428217.1	NW_015177070.1	192463	197571	11	NC_006098.4	19965154	19972318	no	no	0.979657
		LBU_XM_020788340.1#3	XM_020788340.1	IST1	NW_003339030.1	328945	336342	8	NC_041319.1	48143569	48151755	XM_015428217.1	NW_015177070.1	192463	197571	11	NC_006098.4	19965154	19972318	no	no	0.980594
		LBU_XM_015413384.1	XM_015413384.1	ITCH	4	138101888	138166421	6	NC_041317.1	69731628	69782158	XM_015413384.1	NW_015167530.1	386814	458861	20	NC_006107.4	1522692	1586360	no	no	1.09113
		LBU_XM_015413384.1#2	XM_015413384.1	ITCH	4	138101888	138166421	6	NC_041317.1	69731628	69782158	XM_015413384.1	NW_015167530.1	386814	458861	20	NC_006107.4	1522692	1586360	no	no	1.16175
		LBU_XM_015413384.1#3	XM_015413384.1	ITCH	4	138101888	138166421	6	NC_041317.1	69731628	69782158	XM_015413384.1	NW_015167530.1	386814	458861	20	NC_006107.4	1522692	1586360	no	no	1.08568
		LBU_XM_015413384.1#5	XM_015413384.1	ITCH	4	138101888	138166421	6	NC_041317.1	69731628	69782158	XM_015413384.1	NW_015167530.1	386814	458861	20	NC_006107.4	1522692	1586360	no	no	1.15927
		LBU_XM_015413384.1#6	XM_015413384.1	ITCH	4	138101888	138166421	6	NC_041317.1	69731628	69782158	XM_015413384.1	NW_015167530.1	386814	458861	20	NC_006107.4	1522692	1586360	no	no	1.10133
		LBU_XM_015413384.1#9	XM_015413384.1	ITCH	4	138101888	138166421	6	NC_041317.1	69731628	69782158	XM_015413384.1	NW_015167530.1	386814	458861	20	NC_006107.4	1522692	1586360	no	no	1.09508
		LBU_XM_015413384.1#10	XM_015413384.1	ITCH	4	138101888	138166421	6	NC_041317.1	69731628	69782158	XM_015413384.1	NW_015167530.1	386814	458861	20	NC_006107.4	1522692	1586360	no	no	1.11867
		LBU_XM_015413384.1#4	XM_015413384.1	ITCH	4	138101888	138166421	6	NC_041317.1	69731628	69782158	XM_015413384.1	NW_015167530.1	386814	458861	20	NC_006107.4	1522692	1586360	no	no	1.12255
		LBU_XM_015413384.1#7	XM_015413384.1	ITCH	4	138101888	138166421	6	NC_041317.1	69731628	69782158	XM_015413384.1	NW_015167530.1	386814	458861	20	NC_006107.4	1522692	1586360	no	no	1.1829
		LBU_XM_015413384.1#8	XM_015413384.1	ITCH	4	138101888	138166421	6	NC_041317.1	69731628	69782158	XM_015413384.1	NW_015167530.1	386814	458861	20	NC_006107.4	1522692	1586360	no	no	1.15027
		LBU_XM_015409414.1#7	XM_015409414.1	ITFG1	NC_014784.1	3153492	3331881	8	NC_041319.1	59353416	59468142	XM_015409414.1	NW_015164692.1	279305	445407	11	NC_006098.4	7701484	7772665	no	no	1.11111
		LBU_XM_015426537.1	XM_015426537.1	ITFG2	5	80606604	80626654	9	NC_041320.1	5472163	5485489	XM_015426537.1	NW_015176012.1	18125	57915	1	NC_006088.4	75700813	75717599	no	no	0.916842
		LBU_XM_015426537.1#2	XM_015426537.1	ITFG2	5	80606604	80626654	9	NC_041320.1	5472163	5485489	XM_015426537.1	NW_015176012.1	18125	57915	1	NC_006088.4	75700813	75717599	no	no	0.599878
		LBU_XM_015419005.1#4	XM_015419005.1	ITGA2	2	3557760	3626868	11	NC_041322.1	23001523	23059278	XM_015419005.1	NW_015160840.1	592107	661705	Z	NC_006127.4	15862104	15927312	no	no	1.02615
		LBU_XM_015419005.1#6	XM_015419005.1	ITGA2	2	3557760	3626868	11	NC_041322.1	23001523	23059278	XM_015419005.1	NW_015160840.1	592107	661705	Z	NC_006127.4	15862104	15927312	no	no	0.820313
		LBU_XM_015419005.1#7	XM_015419005.1	ITGA2	2	3557760	3626868	11	NC_041322.1	23001523	23059278	XM_015419005.1	NW_015160840.1	592107	661705	Z	NC_006127.4	15862104	15927312	no	no	0.883057
		LBU_XM_015407256.1#6	XM_015407256.1	ITGA6	NW_003338900.1	148991	193859	1	NC_041312.1	119965189	120049070	XM_015407256.1	NW_015163605.1	651559	732618	7	NC_006094.4	17797914	17838399	no	no	0.921652
		LBU_XM_015405906.1	XM_015405906.1	ITGA7	NW_003338745.1	1937759	2010347	2	NC_041313.1	18924319	18985936	XM_015405904.1	NW_015162482.1	1343133	1433166					no	no	1.14139
		LBU_XM_015428987.1#3	XM_015428987.1	ITGB1	6	12274824	12323885	12	NC_041323.1	19399929	19433043	XM_015428986.1	NW_015161437.1	397322	449657	2	NC_006089.4	14045740	14087351	no	no	1.12731
		LBU_XM_015428987.1	XM_015428987.1	ITGB1	6	12274824	12323885	12	NC_041323.1	19399929	19433043	XM_015428986.1	NW_015161437.1	397322	449657	2	NC_006089.4	14045740	14087351	no	no	1.15898
		LBU_XM_015428987.1#4	XM_015428987.1	ITGB1	6	12274824	12323885	12	NC_041323.1	19399929	19433043	XM_015428986.1	NW_015161437.1	397322	449657	2	NC_006089.4	14045740	14087351	no	no	1.20097
		LBU_XM_015428987.1#5	XM_015428987.1	ITGB1	6	12274824	12323885	12	NC_041323.1	19399929	19433043	XM_015428986.1	NW_015161437.1	397322	449657	2	NC_006089.4	14045740	14087351	no	no	1.07319
		LBU_XM_015428987.1#2	XM_015428987.1	ITGB1	6	12274824	12323885	12	NC_041323.1	19399929	19433043	XM_015428986.1	NW_015161437.1	397322	449657	2	NC_006089.4	14045740	14087351	no	no	1.18822
		LBU_XM_015412137.1#3	XM_015412137.1	ITGB1BP1	1	148497666	148505565	3	NC_041314.1	28782345	28789096	XM_015412137.1	NW_015166484.1	292716	300367	3	NC_006090.4	96599623	96606832	no	no	0.904854
		LBU_XM_015412137.1#2	XM_015412137.1	ITGB1BP1	1	148497666	148505565	3	NC_041314.1	28782345	28789096	XM_015412137.1	NW_015166484.1	292716	300367	3	NC_006090.4	96599623	96606832	no	no	0.876988
		LBU_XM_015412137.1#4	XM_015412137.1	ITGB1BP1	1	148497666	148505565	3	NC_041314.1	28782345	28789096	XM_015412137.1	NW_015166484.1	292716	300367	3	NC_006090.4	96599623	96606832	no	no	0.791352
		LBU_XM_015412137.1#5	XM_015412137.1	ITGB1BP1	1	148497666	148505565	3	NC_041314.1	28782345	28789096	XM_015412137.1	NW_015166484.1	292716	300367	3	NC_006090.4	96599623	96606832	no	no	0.851014
		LBU_XM_016994692.1#2	XM_016994692.1	ITGB3	6	65788469	65818231	13	NC_041324.1	15519981	15578038					27	NC_006114.4	2473959	2491243	no	no	0.825436
		LBU_XM_016994692.1	XM_016994692.1	ITGB3	6	65788469	65818231	13	NC_041324.1	15519981	15578038					27	NC_006114.4	2473959	2491243	no	no	0.850143
		LBU_XM_015407474.1#3	XM_015407474.1	ITIH3	2	154967543	154997159	2	NC_041313.1	75062766	75095594	XM_015407474.1	NW_015163624.1	11305	53681	12	NC_006099.4	815557	837074	no	no	0.921811
		LBU_XM_015428316.1	XM_015428316.1	ITK	NW_003338752.1	2575544	2621525	2	NC_041313.1	65473055	65503015	XM_015428316.1	NW_015161422.1	419471	478478	13	NC_006100.4	11415084	11445247	no	no	0.798016
		LBU_XM_015428316.1#3	XM_015428316.1	ITK	NW_003338752.1	2575544	2621525	2	NC_041313.1	65473055	65503015	XM_015428316.1	NW_015161422.1	419471	478478	13	NC_006100.4	11415084	11445247	no	no	0.878209
		LBU_XM_015424280.1	XM_015424280.1	ITM2A	NW_003339075.1	180922	191083	Z	NC_041330.1	27958682	27972461	XM_015424280.1	NW_015174338.1	214682	228845	4p	NC_006091.4	1483207	1492189	no	no	1.08379
		LBU_XM_015424280.1#2	XM_015424280.1	ITM2A	NW_003339075.1	180922	191083	Z	NC_041330.1	27958682	27972461	XM_015424280.1	NW_015174338.1	214682	228845	4p	NC_006091.4	1483207	1492189	no	no	1.00586
		LBU_XM_015424280.1#3	XM_015424280.1	ITM2A	NW_003339075.1	180922	191083	Z	NC_041330.1	27958682	27972461	XM_015424280.1	NW_015174338.1	214682	228845	4p	NC_006091.4	1483207	1492189	no	no	0.997453
		LBU_XM_015424280.1#4	XM_015424280.1	ITM2A	NW_003339075.1	180922	191083	Z	NC_041330.1	27958682	27972461	XM_015424280.1	NW_015174338.1	214682	228845	4p	NC_006091.4	1483207	1492189	no	no	1.01858
		LBU_XM_015414092.1	XM_015414092.1	ITM2B	1	136937900	136961054	1	NC_041312.1	135816488	135836369	XM_015414092.1	NW_015160249.1	177594	198267	1	NC_006088.4	168710780	168736811	no	no	0.864887
		LBU_XM_015414092.1#2	XM_015414092.1	ITM2B	1	136937900	136961054	1	NC_041312.1	135816488	135836369	XM_015414092.1	NW_015160249.1	177594	198267	1	NC_006088.4	168710780	168736811	no	no	0.915546
		LBU_XM_015411309.1	XM_015411309.1	ITM2C				5	NC_041316.1	65812661	65832918	XM_015411309.1	NW_015160222.1	367443	399222	9	NC_006096.4	5386985	5403209	no	no	1.03705
		LBU_XM_015420874.1#2	XM_015420874.1	ITPKB	1	251139436	251220428	3	NC_041314.1	91881579	91960773	XM_015420874.1	NW_015172075.1	139875	256508	3	NC_006090.4	12503854	12574904	no	no	0.816555
		LBU_XM_020796200.1	XM_020796200.1	ITSN1	3	142785206	142891598	4	NC_041315.1	54314738	54410374	XM_015424935.1	NW_015174892.1	315940	393066	1	NC_006088.4	105461372	105577273	no	no	0.989501
		LBU_XM_015427449.1	XM_015427449.1	ITSN2	1	137665282	137757999	3	NC_041314.1	645203	718324	XM_015427449.1	NW_015176538.1	119686	196717	3	NC_006090.4	104693653	104761643	no	no	0.895143
		LBU_XM_015427449.1#2	XM_015427449.1	ITSN2	1	137665282	137757999	3	NC_041314.1	645203	718324	XM_015427449.1	NW_015176538.1	119686	196717	3	NC_006090.4	104693653	104761643	no	no	0.921171
		LBU_XM_015427449.1#3	XM_015427449.1	ITSN2	1	137665282	137757999	3	NC_041314.1	645203	718324	XM_015427449.1	NW_015176538.1	119686	196717	3	NC_006090.4	104693653	104761643	no	no	0.921315
		LBU_XM_015427213.1#19	XM_015427213.1	IVD	NW_003338811.1	1051219	1085332	1	NC_041312.1	43312246	43332718	XM_015427213.1	NW_015176482.1	286540	310551	5	NC_006092.4	754333	770059	no	no	0.934314
		LBU_XM_015427213.1#14	XM_015427213.1	IVD	NW_003338811.1	1051219	1085332	1	NC_041312.1	43312246	43332718	XM_015427213.1	NW_015176482.1	286540	310551	5	NC_006092.4	754333	770059	no	no	0.7824
		LBU_XM_015412786.1#14	XM_015412786.1	IVNS1ABP	NW_003338750.1	3096074	3119825	6	NC_041317.1	9390362	9422294	XM_015412786.1	NW_015167076.1	727769	749911	8	NC_006095.4	10395670	10414932	no	no	0.740725
		LBU_XM_015412786.1#10	XM_015412786.1	IVNS1ABP	NW_003338750.1	3096074	3119825	6	NC_041317.1	9390362	9422294	XM_015412786.1	NW_015167076.1	727769	749911	8	NC_006095.4	10395670	10414932	no	no	0.69436
		LBU_XM_015412786.1#19	XM_015412786.1	IVNS1ABP	NW_003338750.1	3096074	3119825	6	NC_041317.1	9390362	9422294	XM_015412786.1	NW_015167076.1	727769	749911	8	NC_006095.4	10395670	10414932	no	no	0.760151
		LBU_XM_015412786.1#22	XM_015412786.1	IVNS1ABP	NW_003338750.1	3096074	3119825	6	NC_041317.1	9390362	9422294	XM_015412786.1	NW_015167076.1	727769	749911	8	NC_006095.4	10395670	10414932	no	no	0.75828
		LBU_XM_015412786.1#7	XM_015412786.1	IVNS1ABP	NW_003338750.1	3096074	3119825	6	NC_041317.1	9390362	9422294	XM_015412786.1	NW_015167076.1	727769	749911	8	NC_006095.4	10395670	10414932	no	no	0.777748
		LBU_XM_015426883.1#4	XM_015426883.1	IWS1	3	36101597	36121678	5	NC_041316.1	59702869	59718100	XM_015426883.1	NW_015176452.1	2523469	2548741	9	NC_006096.4	1282268	1299364	yes	yes	1.06596
		LBU_XM_015426878.1#2	XM_015426878.1	IWS1	3	36101597	36121678	5	NC_041316.1	59702869	59718100	XM_015426883.1	NW_015176452.1	2523469	2548741	9	NC_006096.4	1282268	1299364	no	no	1.20703
		LBU_XM_015426878.1#5	XM_015426878.1	IWS1	3	36101597	36121678	5	NC_041316.1	59702869	59718100	XM_015426883.1	NW_015176452.1	2523469	2548741	9	NC_006096.4	1282268	1299364	no	no	1.13828
		LBU_XM_015426878.1#6	XM_015426878.1	IWS1	3	36101597	36121678	5	NC_041316.1	59702869	59718100	XM_015426883.1	NW_015176452.1	2523469	2548741	9	NC_006096.4	1282268	1299364	no	no	1.0704
		LBU_XM_015426878.1#3	XM_015426878.1	IWS1	3	36101597	36121678	5	NC_041316.1	59702869	59718100	XM_015426883.1	NW_015176452.1	2523469	2548741	9	NC_006096.4	1282268	1299364	no	no	1.15941
		LBU_XM_015426878.1	XM_015426878.1	IWS1	3	36101597	36121678	5	NC_041316.1	59702869	59718100	XM_015426883.1	NW_015176452.1	2523469	2548741	9	NC_006096.4	1282268	1299364	no	no	1.16441
		LBU_XM_015426878.1#4	XM_015426878.1	IWS1	3	36101597	36121678	5	NC_041316.1	59702869	59718100	XM_015426883.1	NW_015176452.1	2523469	2548741	9	NC_006096.4	1282268	1299364	no	no	1.0664
		LBU_XM_015426883.1#5	XM_015426883.1	IWS1	3	36101597	36121678	5	NC_041316.1	59702869	59718100	XM_015426883.1	NW_015176452.1	2523469	2548741	9	NC_006096.4	1282268	1299364	no	no	0.960379
		LBU_XM_015426877.1#2	XM_015426877.1	IWS1	3	36101597	36121678	5	NC_041316.1	59702869	59718100	XM_015426883.1	NW_015176452.1	2523469	2548741	9	NC_006096.4	1282268	1299364	no	no	1.11116
		LBU_XM_015426883.1	XM_015426883.1	IWS1	3	36101597	36121678	5	NC_041316.1	59702869	59718100	XM_015426883.1	NW_015176452.1	2523469	2548741	9	NC_006096.4	1282268	1299364	no	no	1.11445
		LBU_XM_005286416.3	XM_005286416.3	IWS1	3	36101597	36121678	5	NC_041316.1	59702869	59718100	XM_015426883.1	NW_015176452.1	2523469	2548741	9	NC_006096.4	1282268	1299364	no	no	1.26837
		LBU_XM_015426877.1	XM_015426877.1	IWS1	3	36101597	36121678	5	NC_041316.1	59702869	59718100	XM_015426883.1	NW_015176452.1	2523469	2548741	9	NC_006096.4	1282268	1299364	no	no	1.13219
		LBU_XM_015429477.1#5	XM_015429477.1	JADE2	NW_003338770.1	198	55631	2	NC_041313.1	57413459	57586514	XM_015429477.1	NW_015161954.1	1242975	1485962	13	NC_006100.4	15849025	15953828	no	no	1.18568
		LBU_XM_015429477.1#7	XM_015429477.1	JADE2	NW_003338770.1	198	55631	2	NC_041313.1	57413459	57586514	XM_015429477.1	NW_015161954.1	1242975	1485962	13	NC_006100.4	15849025	15953828	no	no	1.16172
		LBU_XM_015429477.1#4	XM_015429477.1	JADE2	NW_003338770.1	198	55631	2	NC_041313.1	57413459	57586514	XM_015429477.1	NW_015161954.1	1242975	1485962	13	NC_006100.4	15849025	15953828	no	no	1.1302
		LBU_XM_015429477.1#6	XM_015429477.1	JADE2	NW_003338770.1	198	55631	2	NC_041313.1	57413459	57586514	XM_015429477.1	NW_015161954.1	1242975	1485962	13	NC_006100.4	15849025	15953828	no	no	1.16335
		LBU_XM_015429477.1#8	XM_015429477.1	JADE2	NW_003338770.1	198	55631	2	NC_041313.1	57413459	57586514	XM_015429477.1	NW_015161954.1	1242975	1485962	13	NC_006100.4	15849025	15953828	no	no	1.05864
		LBU_XM_015429477.1#9	XM_015429477.1	JADE2	NW_003338770.1	198	55631	2	NC_041313.1	57413459	57586514	XM_015429477.1	NW_015161954.1	1242975	1485962	13	NC_006100.4	15849025	15953828	no	no	1.11434
		LBU_XM_015429477.1	XM_015429477.1	JADE2	NW_003338770.1	198	55631	2	NC_041313.1	57413459	57586514	XM_015429477.1	NW_015161954.1	1242975	1485962	13	NC_006100.4	15849025	15953828	no	no	1.09823
		LBU_XM_015429477.1#2	XM_015429477.1	JADE2	NW_003338770.1	198	55631	2	NC_041313.1	57413459	57586514	XM_015429477.1	NW_015161954.1	1242975	1485962	13	NC_006100.4	15849025	15953828	no	no	1.03972
		LBU_XM_015428096.1#9	XM_015428096.1	JAK1	4	98445435	98510191	6	NC_041317.1	35617150	35660901	XM_015428095.1	NW_015177048.1	137430	217062	8	NC_006095.4	28299672	28351209	yes	yes	0.931419
		LBU_XM_015428096.1#11	XM_015428096.1	JAK1	4	98445435	98510191	6	NC_041317.1	35617150	35660901	XM_015428095.1	NW_015177048.1	137430	217062	8	NC_006095.4	28299672	28351209	no	no	0.902165
		LBU_XM_015428096.1#3	XM_015428096.1	JAK1	4	98445435	98510191	6	NC_041317.1	35617150	35660901	XM_015428095.1	NW_015177048.1	137430	217062	8	NC_006095.4	28299672	28351209	no	no	0.951037
		LBU_XM_015428096.1#2	XM_015428096.1	JAK1	4	98445435	98510191	6	NC_041317.1	35617150	35660901	XM_015428095.1	NW_015177048.1	137430	217062	8	NC_006095.4	28299672	28351209	no	no	0.881579
		LBU_XM_015428096.1	XM_015428096.1	JAK1	4	98445435	98510191	6	NC_041317.1	35617150	35660901	XM_015428095.1	NW_015177048.1	137430	217062	8	NC_006095.4	28299672	28351209	no	no	0.886555
		LBU_XM_015428096.1#4	XM_015428096.1	JAK1	4	98445435	98510191	6	NC_041317.1	35617150	35660901	XM_015428095.1	NW_015177048.1	137430	217062	8	NC_006095.4	28299672	28351209	no	no	0.886391
		LBU_XM_015428096.1#5	XM_015428096.1	JAK1	4	98445435	98510191	6	NC_041317.1	35617150	35660901	XM_015428095.1	NW_015177048.1	137430	217062	8	NC_006095.4	28299672	28351209	no	no	0.894761
		LBU_XM_015428096.1#8	XM_015428096.1	JAK1	4	98445435	98510191	6	NC_041317.1	35617150	35660901	XM_015428095.1	NW_015177048.1	137430	217062	8	NC_006095.4	28299672	28351209	no	no	0.8853
		LBU_XM_015428096.1#6	XM_015428096.1	JAK1	4	98445435	98510191	6	NC_041317.1	35617150	35660901	XM_015428095.1	NW_015177048.1	137430	217062	8	NC_006095.4	28299672	28351209	no	no	0.885373
		LBU_XM_015428096.1#7	XM_015428096.1	JAK1	4	98445435	98510191	6	NC_041317.1	35617150	35660901	XM_015428095.1	NW_015177048.1	137430	217062	8	NC_006095.4	28299672	28351209	no	no	0.896169
		LBU_XM_015407460.1#2	XM_015407460.1	JAK2	2	52172659	52288563	17	NC_041328.1	22678714	22771723	XM_015407460.1	NW_015163623.1	450741	519593	Z	NC_006127.4	27532259	27618341	no	no	1.25551
		LBU_XM_015407460.1#7	XM_015407460.1	JAK2	2	52172659	52288563	17	NC_041328.1	22678714	22771723	XM_015407460.1	NW_015163623.1	450741	519593	Z	NC_006127.4	27532259	27618341	no	no	1.15955
		LBU_XM_015407460.1#3	XM_015407460.1	JAK2	2	52172659	52288563	17	NC_041328.1	22678714	22771723	XM_015407460.1	NW_015163623.1	450741	519593	Z	NC_006127.4	27532259	27618341	no	no	1.03499
		LBU_XM_015407460.1#11	XM_015407460.1	JAK2	2	52172659	52288563	17	NC_041328.1	22678714	22771723	XM_015407460.1	NW_015163623.1	450741	519593	Z	NC_006127.4	27532259	27618341	no	no	1.11838
		LBU_XM_007431977.2	XM_007431977.2	JAK2	2	52172659	52288563	17	NC_041328.1	22678714	22771723	XM_015407460.1	NW_015163623.1	450741	519593	Z	NC_006127.4	27532259	27618341	no	no	1.22725
		LBU_XM_007431977.2#2	XM_007431977.2	JAK2	2	52172659	52288563	17	NC_041328.1	22678714	22771723	XM_015407460.1	NW_015163623.1	450741	519593	Z	NC_006127.4	27532259	27618341	no	no	1.11839
		LBU_XM_007431977.2#3	XM_007431977.2	JAK2	2	52172659	52288563	17	NC_041328.1	22678714	22771723	XM_015407460.1	NW_015163623.1	450741	519593	Z	NC_006127.4	27532259	27618341	no	no	1.09907
		LBU_XM_007431977.2#4	XM_007431977.2	JAK2	2	52172659	52288563	17	NC_041328.1	22678714	22771723	XM_015407460.1	NW_015163623.1	450741	519593	Z	NC_006127.4	27532259	27618341	no	no	1.09106
		LBU_XM_015407460.1#12	XM_015407460.1	JAK2	2	52172659	52288563	17	NC_041328.1	22678714	22771723	XM_015407460.1	NW_015163623.1	450741	519593	Z	NC_006127.4	27532259	27618341	no	no	0.924666
		LBU_XM_015407460.1#13	XM_015407460.1	JAK2	2	52172659	52288563	17	NC_041328.1	22678714	22771723	XM_015407460.1	NW_015163623.1	450741	519593	Z	NC_006127.4	27532259	27618341	no	no	1.01577
		LBU_XM_015407460.1#6	XM_015407460.1	JAK2	2	52172659	52288563	17	NC_041328.1	22678714	22771723	XM_015407460.1	NW_015163623.1	450741	519593	Z	NC_006127.4	27532259	27618341	no	no	1.18693
		LBU_XM_015407460.1#8	XM_015407460.1	JAK2	2	52172659	52288563	17	NC_041328.1	22678714	22771723	XM_015407460.1	NW_015163623.1	450741	519593	Z	NC_006127.4	27532259	27618341	no	no	1.12475
		LBU_XM_020798586.1	XM_020798586.1	JARID2	4	57919189	58162677	7	NC_041318.1	62565174	62754100					2	NC_006089.4	61265832	61472220	no	no	0.703175
		LBU_XM_020798587.1	XM_020798587.1	JARID2	4	57919189	58162677	7	NC_041318.1	62565174	62754100					2	NC_006089.4	61265832	61472220	no	no	0.696095
		LBU_XM_020798587.1#10	XM_020798587.1	JARID2	4	57919189	58162677	7	NC_041318.1	62565174	62754100					2	NC_006089.4	61265832	61472220	no	no	0.810395
		LBU_XM_020798587.1#12	XM_020798587.1	JARID2	4	57919189	58162677	7	NC_041318.1	62565174	62754100					2	NC_006089.4	61265832	61472220	no	no	0.753936
		LBU_XM_020798587.1#15	XM_020798587.1	JARID2	4	57919189	58162677	7	NC_041318.1	62565174	62754100					2	NC_006089.4	61265832	61472220	no	no	0.718063
		LBU_XM_020798587.1#16	XM_020798587.1	JARID2	4	57919189	58162677	7	NC_041318.1	62565174	62754100					2	NC_006089.4	61265832	61472220	no	no	0.706138
		LBU_XM_020798587.1#19	XM_020798587.1	JARID2	4	57919189	58162677	7	NC_041318.1	62565174	62754100					2	NC_006089.4	61265832	61472220	no	no	0.718445
		LBU_XM_020798587.1#2	XM_020798587.1	JARID2	4	57919189	58162677	7	NC_041318.1	62565174	62754100					2	NC_006089.4	61265832	61472220	no	no	0.748355
		LBU_XM_020798587.1#22	XM_020798587.1	JARID2	4	57919189	58162677	7	NC_041318.1	62565174	62754100					2	NC_006089.4	61265832	61472220	no	no	0.758521
		LBU_XM_020798587.1#23	XM_020798587.1	JARID2	4	57919189	58162677	7	NC_041318.1	62565174	62754100					2	NC_006089.4	61265832	61472220	no	no	1.0105
		LBU_XM_020798587.1#4	XM_020798587.1	JARID2	4	57919189	58162677	7	NC_041318.1	62565174	62754100					2	NC_006089.4	61265832	61472220	no	no	0.920578
		LBU_XM_015418335.1	XM_015418335.1	JDP2	1	22360515	22364872	1	NC_041312.1	31563490	31584277	XM_015418335.1	NW_015170887.1	94391	100726	5	NC_006092.4	38299916	38315242	no	no	1.05455
		LBU_XM_015423084.1	XM_015423084.1	JKAMP	NW_003338808.1	1575404	1588432	1	NC_041312.1	8491944	8499045	XM_015423084.1	NW_015173684.1	587556	602163	5	NC_006092.4	54891264	54895294	no	no	1.00735
		LBU_XM_008116729.2	XM_008116729.2	JKAMP	NW_003338808.1	1575404	1588432	1	NC_041312.1	8491944	8499045	XM_015423084.1	NW_015173684.1	587556	602163	5	NC_006092.4	54891264	54895294	no	no	0.83971
		LBU_XM_015413863.1	XM_015413863.1	JMJD1C	NW_003338751.1	2380875	2506311	5	NC_041316.1	26178041	26329000	XM_015413863.1	NW_015167574.1	437734	580340	6	NC_006093.4	7840732	7988525	no	no	1.03345
		LBU_XM_015414110.1#7	XM_015414110.1	JMJD4	NW_003338996.1	429876	447725	12	NC_041323.1	5568703	5578798	XM_015414110.1	NW_015167657.1	98316	113830	2	NC_006089.4	3250059	3259197	no	no	0.849721
		LBU_XM_015420413.1#2	XM_015420413.1	JMJD6	2	111674173	111697648	2	NC_041313.1	35080851	35095880	XM_015420413.1	NW_015172016.1	983660	1025668	18	NC_006105.4	4287924	4299050	no	no	1.08386
		LBU_XM_015420413.1	XM_015420413.1	JMJD6	2	111674173	111697648	2	NC_041313.1	35080851	35095880	XM_015420413.1	NW_015172016.1	983660	1025668	18	NC_006105.4	4287924	4299050	no	no	1.0699
		LBU_XM_015427365.1#2	XM_015427365.1	JMY	2	12896501	12937774	11	NC_041322.1	28911029	28950821	XM_015427365.1	NW_015176514.1	21091	78967	Z	NC_006127.4	22341639	22404583	no	no	0.940109
		LBU_XM_016990897.1	XM_016990897.1	JMY	2	12896501	12937774	11	NC_041322.1	28911029	28950821	XM_015427365.1	NW_015176514.1	21091	78967	Z	NC_006127.4	22341639	22404583	no	no	0.905708
		LBU_XM_015419184.1	XM_015419184.1	JOSD1	5	24155960	24166202	10	NC_041321.1	45530333	45537877	XM_015419184.1	NW_015171503.1	3255770	3261237	1	NC_006088.4	50868876	50880058	no	no	0.970455
		LBU_XM_015419184.1#4	XM_015419184.1	JOSD1	5	24155960	24166202	10	NC_041321.1	45530333	45537877	XM_015419184.1	NW_015171503.1	3255770	3261237	1	NC_006088.4	50868876	50880058	no	no	1.10775
		LBU_XM_015419184.1#3	XM_015419184.1	JOSD1	5	24155960	24166202	10	NC_041321.1	45530333	45537877	XM_015419184.1	NW_015171503.1	3255770	3261237	1	NC_006088.4	50868876	50880058	no	no	1.01706
		LBU_XM_015419184.1#2	XM_015419184.1	JOSD1	5	24155960	24166202	10	NC_041321.1	45530333	45537877	XM_015419184.1	NW_015171503.1	3255770	3261237	1	NC_006088.4	50868876	50880058	no	no	1.00904
		LBU_XM_015417250.1#2	XM_015417250.1	JOSD2	6	78843589	78864681	13	NC_041324.1	16749509	16766273	XM_015417250.1	NW_015169826.1	297358	313167					no	no	0.95443
		LBU_XM_015417250.1	XM_015417250.1	JOSD2	6	78843589	78864681	13	NC_041324.1	16749509	16766273	XM_015417250.1	NW_015169826.1	297358	313167					no	no	0.856981
		LBU_XM_015417251.1#2	XM_015417251.1	JOSD2	6	78843589	78864681	13	NC_041324.1	16749509	16766273	XM_015417250.1	NW_015169826.1	297358	313167					no	no	0.859179
		LBU_XM_015417251.1	XM_015417251.1	JOSD2	6	78843589	78864681	13	NC_041324.1	16749509	16766273	XM_015417250.1	NW_015169826.1	297358	313167					no	no	1.16902
		LBU_XM_015416208.1	XM_015416208.1	JPH1	4	33885694	33957458	7	NC_041318.1	33641288	33738539	XM_015416208.1	NW_015169188.1	849830	963468	2	NC_006089.4	118541703	118621390	no	no	0.97518
		LBU_XM_015416208.1#2	XM_015416208.1	JPH1	4	33885694	33957458	7	NC_041318.1	33641288	33738539	XM_015416208.1	NW_015169188.1	849830	963468	2	NC_006089.4	118541703	118621390	no	no	0.956199
		LBU_XM_015412914.1	XM_015412914.1	JUN	4	101940796	101943889	6	NC_041317.1	38148794	38152245	XM_015412914.1	NW_015167097.1	193740	196059	8	NC_006095.4	26451075	26452782	no	no	1.00702
		LBU_XM_015415861.1	XM_015415861.1	JUNB				2	NC_041313.1	43270384	43272545	XM_015415861.1	NW_015169173.1	1224662	1226015					no	no	0.790581
		LBU_XM_015415861.1#2	XM_015415861.1	JUNB				2	NC_041313.1	43270384	43272545	XM_015415861.1	NW_015169173.1	1224662	1226015					no	no	0.714015
		LBU_XM_015415376.1	XM_015415376.1	JUP	6	71138348	71216986	13	NC_041324.1	25072170	25133782	XM_015415373.1	NW_015168676.1	423235	518117	27	NC_006114.4	5081253	5096734	no	no	0.841423
		LBU_XM_015415376.1#2	XM_015415376.1	JUP	6	71138348	71216986	13	NC_041324.1	25072170	25133782	XM_015415373.1	NW_015168676.1	423235	518117	27	NC_006114.4	5081253	5096734	no	no	0.711226
		LBU_XM_015418277.1#3	XM_015418277.1	KANSL1	6	67041748	67220670	13	NC_041324.1	27955732	28104015	XM_015418277.1	NW_015170394.1	24010	74849	27	NC_006114.4	3055296	3122773	no	no	1.03177
		LBU_XM_016994554.1#2	XM_016994554.1	KANSL1	6	67041748	67220670	13	NC_041324.1	27955732	28104015	XM_015418277.1	NW_015170394.1	24010	74849	27	NC_006114.4	3055296	3122773	no	no	1.09445
		LBU_XM_015418277.1	XM_015418277.1	KANSL1	6	67041748	67220670	13	NC_041324.1	27955732	28104015	XM_015418277.1	NW_015170394.1	24010	74849	27	NC_006114.4	3055296	3122773	no	no	1.04299
		LBU_XM_020799266.1	XM_020799266.1	KANSL1	6	67041748	67220670	13	NC_041324.1	27955732	28104015	XM_015418277.1	NW_015170394.1	24010	74849	27	NC_006114.4	3055296	3122773	no	no	1.06165
		LBU_XM_020799266.1#2	XM_020799266.1	KANSL1	6	67041748	67220670	13	NC_041324.1	27955732	28104015	XM_015418277.1	NW_015170394.1	24010	74849	27	NC_006114.4	3055296	3122773	no	no	1.08974
		LBU_XM_020799267.1	XM_020799267.1	KANSL1	6	67041748	67220670	13	NC_041324.1	27955732	28104015	XM_015418277.1	NW_015170394.1	24010	74849	27	NC_006114.4	3055296	3122773	no	no	1.05393
		LBU_XM_015423685.1#5	XM_015423685.1	KANSL2	2	94570016	94587525	2	NC_041313.1	5292431	5304529	XM_015423684.1	NW_015174272.1	1208937	1235538					no	no	1.15752
		LBU_XM_015423685.1	XM_015423685.1	KANSL2	2	94570016	94587525	2	NC_041313.1	5292431	5304529	XM_015423684.1	NW_015174272.1	1208937	1235538					no	no	1.23436
		LBU_XM_015423685.1#2	XM_015423685.1	KANSL2	2	94570016	94587525	2	NC_041313.1	5292431	5304529	XM_015423684.1	NW_015174272.1	1208937	1235538					no	no	1.20941
		LBU_XM_015423685.1#4	XM_015423685.1	KANSL2	2	94570016	94587525	2	NC_041313.1	5292431	5304529	XM_015423684.1	NW_015174272.1	1208937	1235538					no	no	1.24716
		LBU_XM_015423684.1	XM_015423684.1	KANSL2	2	94570016	94587525	2	NC_041313.1	5292431	5304529	XM_015423684.1	NW_015174272.1	1208937	1235538					no	no	1.08327
		LBU_XM_015423684.1#2	XM_015423684.1	KANSL2	2	94570016	94587525	2	NC_041313.1	5292431	5304529	XM_015423684.1	NW_015174272.1	1208937	1235538					no	no	1.082
		LBU_XM_015423684.1#3	XM_015423684.1	KANSL2	2	94570016	94587525	2	NC_041313.1	5292431	5304529	XM_015423684.1	NW_015174272.1	1208937	1235538					no	no	1.2699
		LBU_XM_015423685.1#3	XM_015423685.1	KANSL2	2	94570016	94587525	2	NC_041313.1	5292431	5304529	XM_015423684.1	NW_015174272.1	1208937	1235538					no	no	1.08041
		LBU_XM_015423038.1#6	XM_015423038.1	KANSL3	NW_003339155.1	231233	250877	8	NC_041319.1	80335029	80369578	XM_015423038.1	NW_015173680.1	973335	1008593	22	NC_006109.4	2777502	2799095	no	no	0.958385
		LBU_XM_015428204.1#2	XM_015428204.1	KARS	NW_003341912.1	716	9424	8	NC_041319.1	48052727	48060945	XM_015428204.1	NW_015177070.1	77986	91272	11	NC_006098.4	20108842	20121014	no	no	1.10272
		LBU_XM_015428204.1#4	XM_015428204.1	KARS	NW_003341912.1	716	9424	8	NC_041319.1	48052727	48060945	XM_015428204.1	NW_015177070.1	77986	91272	11	NC_006098.4	20108842	20121014	no	no	1.05316
		LBU_XM_015428204.1#5	XM_015428204.1	KARS	NW_003341912.1	716	9424	8	NC_041319.1	48052727	48060945	XM_015428204.1	NW_015177070.1	77986	91272	11	NC_006098.4	20108842	20121014	no	no	0.963988
		LBU_XM_015428204.1#6	XM_015428204.1	KARS	NW_003341912.1	716	9424	8	NC_041319.1	48052727	48060945	XM_015428204.1	NW_015177070.1	77986	91272	11	NC_006098.4	20108842	20121014	no	no	1.05442
		LBU_XM_015428204.1	XM_015428204.1	KARS	NW_003341912.1	716	9424	8	NC_041319.1	48052727	48060945	XM_015428204.1	NW_015177070.1	77986	91272	11	NC_006098.4	20108842	20121014	no	no	1.06297
		LBU_XM_015428204.1#10	XM_015428204.1	KARS	NW_003341912.1	716	9424	8	NC_041319.1	48052727	48060945	XM_015428204.1	NW_015177070.1	77986	91272	11	NC_006098.4	20108842	20121014	no	no	1.04185
		LBU_XM_015428204.1#7	XM_015428204.1	KARS	NW_003341912.1	716	9424	8	NC_041319.1	48052727	48060945	XM_015428204.1	NW_015177070.1	77986	91272	11	NC_006098.4	20108842	20121014	no	no	1.00434
		LBU_XM_015428204.1#8	XM_015428204.1	KARS	NW_003341912.1	716	9424	8	NC_041319.1	48052727	48060945	XM_015428204.1	NW_015177070.1	77986	91272	11	NC_006098.4	20108842	20121014	no	no	1.05027
		LBU_XM_015428204.1#9	XM_015428204.1	KARS	NW_003341912.1	716	9424	8	NC_041319.1	48052727	48060945	XM_015428204.1	NW_015177070.1	77986	91272	11	NC_006098.4	20108842	20121014	no	no	0.976089
		LBU_XM_020788370.1	XM_020788370.1	KARS	NW_003341912.1	716	9424	8	NC_041319.1	48052727	48060945	XM_015428204.1	NW_015177070.1	77986	91272	11	NC_006098.4	20108842	20121014	no	no	0.773117
		LBU_XM_015426943.1#13	XM_015426943.1	KAT2B	6	32867348	32925032	12	NC_041323.1	40984173	41029923	XM_015426943.1	NW_015176456.1	326520	384036	2	NC_006089.4	35987415	36027855	no	no	0.896147
		LBU_XM_015426943.1#4	XM_015426943.1	KAT2B	6	32867348	32925032	12	NC_041323.1	40984173	41029923	XM_015426943.1	NW_015176456.1	326520	384036	2	NC_006089.4	35987415	36027855	no	no	1.01957
		LBU_XM_015426943.1#10	XM_015426943.1	KAT2B	6	32867348	32925032	12	NC_041323.1	40984173	41029923	XM_015426943.1	NW_015176456.1	326520	384036	2	NC_006089.4	35987415	36027855	no	no	0.995851
		LBU_XM_015426943.1#9	XM_015426943.1	KAT2B	6	32867348	32925032	12	NC_041323.1	40984173	41029923	XM_015426943.1	NW_015176456.1	326520	384036	2	NC_006089.4	35987415	36027855	no	no	1.09487
		LBU_XM_020808074.1	XM_020808074.1	KAT2B	6	32867348	32925032	12	NC_041323.1	40984173	41029923	XM_015426943.1	NW_015176456.1	326520	384036	2	NC_006089.4	35987415	36027855	no	no	0.975879
		LBU_XM_015426943.1#14	XM_015426943.1	KAT2B	6	32867348	32925032	12	NC_041323.1	40984173	41029923	XM_015426943.1	NW_015176456.1	326520	384036	2	NC_006089.4	35987415	36027855	no	no	0.970325
		LBU_XM_015426943.1	XM_015426943.1	KAT2B	6	32867348	32925032	12	NC_041323.1	40984173	41029923	XM_015426943.1	NW_015176456.1	326520	384036	2	NC_006089.4	35987415	36027855	no	no	0.958543
		LBU_XM_015426943.1#2	XM_015426943.1	KAT2B	6	32867348	32925032	12	NC_041323.1	40984173	41029923	XM_015426943.1	NW_015176456.1	326520	384036	2	NC_006089.4	35987415	36027855	no	no	0.998658
		LBU_XM_015426943.1#3	XM_015426943.1	KAT2B	6	32867348	32925032	12	NC_041323.1	40984173	41029923	XM_015426943.1	NW_015176456.1	326520	384036	2	NC_006089.4	35987415	36027855	no	no	1.01884
		LBU_XM_015426943.1#6	XM_015426943.1	KAT2B	6	32867348	32925032	12	NC_041323.1	40984173	41029923	XM_015426943.1	NW_015176456.1	326520	384036	2	NC_006089.4	35987415	36027855	no	no	0.903084
		LBU_XM_015426943.1#7	XM_015426943.1	KAT2B	6	32867348	32925032	12	NC_041323.1	40984173	41029923	XM_015426943.1	NW_015176456.1	326520	384036	2	NC_006089.4	35987415	36027855	no	no	1.03076
		LBU_XM_015426943.1#8	XM_015426943.1	KAT2B	6	32867348	32925032	12	NC_041323.1	40984173	41029923	XM_015426943.1	NW_015176456.1	326520	384036	2	NC_006089.4	35987415	36027855	no	no	0.9875
		LBU_XM_015416863.1#10	XM_015416863.1	KAT5	NW_003340435.1	1717	10839	16	NC_041327.1	14898534	14913680	XM_015416861.1	NW_015169783.1	1224334	1235739					no	no	0.930206
		LBU_XM_015416863.1#9	XM_015416863.1	KAT5	NW_003340435.1	1717	10839	16	NC_041327.1	14898534	14913680	XM_015416861.1	NW_015169783.1	1224334	1235739					no	no	0.957466
		LBU_XM_015408184.1	XM_015408184.1	KAT6A	NW_003339092.1	224756	271826					XM_015408184.1	NW_015164186.1	1362578	1433106	22	NC_006109.4	2695987	2725506	no	no	1.06904
		LBU_XM_015408184.1#3	XM_015408184.1	KAT6A	NW_003339092.1	224756	271826					XM_015408184.1	NW_015164186.1	1362578	1433106	22	NC_006109.4	2695987	2725506	no	no	1.06758
		LBU_XM_015408184.1#4	XM_015408184.1	KAT6A	NW_003339092.1	224756	271826					XM_015408184.1	NW_015164186.1	1362578	1433106	22	NC_006109.4	2695987	2725506	no	no	1.06078
		LBU_XM_015408184.1#5	XM_015408184.1	KAT6A	NW_003339092.1	224756	271826					XM_015408184.1	NW_015164186.1	1362578	1433106	22	NC_006109.4	2695987	2725506	no	no	1.06877
		LBU_XM_015408184.1#2	XM_015408184.1	KAT6A	NW_003339092.1	224756	271826					XM_015408184.1	NW_015164186.1	1362578	1433106	22	NC_006109.4	2695987	2725506	no	no	1.02601
		LBU_XM_015405639.1#2	XM_015405639.1	KAT7	6	76851687	76883364	13	NC_041324.1	20524792	20554806	XM_015405639.1	NW_015162078.1	71523	107797	27	NC_006114.4	3296663	3308961	no	no	1.34912
		LBU_XM_015405639.1	XM_015405639.1	KAT7	6	76851687	76883364	13	NC_041324.1	20524792	20554806	XM_015405639.1	NW_015162078.1	71523	107797	27	NC_006114.4	3296663	3308961	no	no	1.36703
		LBU_XM_020793969.1	XM_020793969.1	KAT7	6	76851687	76883364	13	NC_041324.1	20524792	20554806	XM_015405639.1	NW_015162078.1	71523	107797	27	NC_006114.4	3296663	3308961	no	no	1.33562
		LBU_XM_015422636.1#5	XM_015422636.1	KAT8	NW_003338767.1	2316503	2325341	13	NC_041324.1	40450613	40460900	XM_015422636.1	NW_015173196.1	91681	104733					no	no	0.995614
		LBU_XM_015422637.1#2	XM_015422637.1	KAT8	NW_003338767.1	2316503	2325341	13	NC_041324.1	40450613	40460900	XM_015422636.1	NW_015173196.1	91681	104733					no	no	1.04021
		LBU_XM_015422636.1	XM_015422636.1	KAT8	NW_003338767.1	2316503	2325341	13	NC_041324.1	40450613	40460900	XM_015422636.1	NW_015173196.1	91681	104733					no	no	0.984243
		LBU_XM_015422636.1#2	XM_015422636.1	KAT8	NW_003338767.1	2316503	2325341	13	NC_041324.1	40450613	40460900	XM_015422636.1	NW_015173196.1	91681	104733					no	no	1.02717
		LBU_XM_015422636.1#3	XM_015422636.1	KAT8	NW_003338767.1	2316503	2325341	13	NC_041324.1	40450613	40460900	XM_015422636.1	NW_015173196.1	91681	104733					no	no	1.00916
		LBU_XM_015422637.1#3	XM_015422637.1	KAT8	NW_003338767.1	2316503	2325341	13	NC_041324.1	40450613	40460900	XM_015422636.1	NW_015173196.1	91681	104733					no	no	1.01608
		LBU_XM_015422637.1#4	XM_015422637.1	KAT8	NW_003338767.1	2316503	2325341	13	NC_041324.1	40450613	40460900	XM_015422636.1	NW_015173196.1	91681	104733					no	no	1.12933
		LBU_XM_015422637.1#5	XM_015422637.1	KAT8	NW_003338767.1	2316503	2325341	13	NC_041324.1	40450613	40460900	XM_015422636.1	NW_015173196.1	91681	104733					no	no	1.00543
		LBU_XM_015422637.1#6	XM_015422637.1	KAT8	NW_003338767.1	2316503	2325341	13	NC_041324.1	40450613	40460900	XM_015422636.1	NW_015173196.1	91681	104733					no	no	1.06409
		LBU_XM_020808245.1	XM_020808245.1	KATNA1	NW_003338806.1	246439	265887	3	NC_041314.1	66258997	66278848	XM_015408246.1	NW_015159880.1	21743	38315	3	NC_006090.4	48311506	48330215	no	no	0.961409
		LBU_XM_020808245.1#5	XM_020808245.1	KATNA1	NW_003338806.1	246439	265887	3	NC_041314.1	66258997	66278848	XM_015408246.1	NW_015159880.1	21743	38315	3	NC_006090.4	48311506	48330215	no	no	0.858219
		LBU_XM_020808245.1#7	XM_020808245.1	KATNA1	NW_003338806.1	246439	265887	3	NC_041314.1	66258997	66278848	XM_015408246.1	NW_015159880.1	21743	38315	3	NC_006090.4	48311506	48330215	no	no	0.975926
		LBU_XM_020808245.1#8	XM_020808245.1	KATNA1	NW_003338806.1	246439	265887	3	NC_041314.1	66258997	66278848	XM_015408246.1	NW_015159880.1	21743	38315	3	NC_006090.4	48311506	48330215	no	no	0.955807
		LBU_XM_020808245.1#9	XM_020808245.1	KATNA1	NW_003338806.1	246439	265887	3	NC_041314.1	66258997	66278848	XM_015408246.1	NW_015159880.1	21743	38315	3	NC_006090.4	48311506	48330215	no	no	0.9435
		LBU_XM_020808245.1#6	XM_020808245.1	KATNA1	NW_003338806.1	246439	265887	3	NC_041314.1	66258997	66278848	XM_015408246.1	NW_015159880.1	21743	38315	3	NC_006090.4	48311506	48330215	no	no	0.860427
		LBU_XM_015408246.1#3	XM_015408246.1	KATNA1	NW_003338806.1	246439	265887	3	NC_041314.1	66258997	66278848	XM_015408246.1	NW_015159880.1	21743	38315	3	NC_006090.4	48311506	48330215	no	no	0.946097
		LBU_XM_015408246.1	XM_015408246.1	KATNA1	NW_003338806.1	246439	265887	3	NC_041314.1	66258997	66278848	XM_015408246.1	NW_015159880.1	21743	38315	3	NC_006090.4	48311506	48330215	no	no	0.882365
		LBU_XM_015408246.1#2	XM_015408246.1	KATNA1	NW_003338806.1	246439	265887	3	NC_041314.1	66258997	66278848	XM_015408246.1	NW_015159880.1	21743	38315	3	NC_006090.4	48311506	48330215	no	no	0.833277
		LBU_XM_015417935.1#3	XM_015417935.1	KATNBL1	1	33720689	33754579	1	NC_041312.1	42168891	42196472	XM_015417935.1	NW_015170299.1	59098	94478	5	NC_006092.4	30030066	30045726	no	no	1.05755
		LBU_XM_015405738.1#6	XM_015405738.1	KBTBD2	6	45274007	45288071	12	NC_041323.1	50815894	50836486	XM_015405737.1	NW_015162475.1	779749	799752	2	NC_006089.4	48223460	48238791	no	no	0.679183
		LBU_XM_015405738.1	XM_015405738.1	KBTBD2	6	45274007	45288071	12	NC_041323.1	50815894	50836486	XM_015405737.1	NW_015162475.1	779749	799752	2	NC_006089.4	48223460	48238791	no	no	0.764833
		LBU_XM_015405738.1#3	XM_015405738.1	KBTBD2	6	45274007	45288071	12	NC_041323.1	50815894	50836486	XM_015405737.1	NW_015162475.1	779749	799752	2	NC_006089.4	48223460	48238791	no	no	0.737572
		LBU_XM_015405738.1#5	XM_015405738.1	KBTBD2	6	45274007	45288071	12	NC_041323.1	50815894	50836486	XM_015405737.1	NW_015162475.1	779749	799752	2	NC_006089.4	48223460	48238791	no	no	0.702857
		LBU_XM_015415621.1	XM_015415621.1	KBTBD4	1	44268217	44276179	1	NC_041312.1	50841419	50851952	XM_015415621.1	NW_015160285.1	211819	221023	5	NC_006092.4	22795317	22802423	no	no	1.18634
		LBU_XM_014571987.1	XM_014571987.1	KBTBD8	2	184154732	184172419	2	NC_041313.1	99174899	99199808	XM_015413008.1	NW_015167126.1	8516	38535	12	NC_006099.4	14639950	14650919	no	no	0.933902
		LBU_XM_015413008.1	XM_015413008.1	KBTBD8	2	184154732	184172419	2	NC_041313.1	99174899	99199808	XM_015413008.1	NW_015167126.1	8516	38535	12	NC_006099.4	14639950	14650919	no	no	0.964775
		LBU_XM_015423726.1#6	XM_015423726.1	KCMF1	NW_003338886.1	1033956	1088815	17	NC_041328.1	11527701	11608221	XM_015423726.1	NW_015174273.1	1687935	1717886	Z	NC_006127.4	53774220	53829526	no	no	0.926717
		LBU_XM_015423726.1#3	XM_015423726.1	KCMF1	NW_003338886.1	1033956	1088815	17	NC_041328.1	11527701	11608221	XM_015423726.1	NW_015174273.1	1687935	1717886	Z	NC_006127.4	53774220	53829526	no	no	0.75
		LBU_XM_008118710.2	XM_008118710.2	KCMF1	NW_003338886.1	1033956	1088815	17	NC_041328.1	11527701	11608221	XM_015423726.1	NW_015174273.1	1687935	1717886	Z	NC_006127.4	53774220	53829526	no	no	1.31781
		LBU_XM_020801391.1	XM_020801391.1	KCMF1	NW_003338886.1	1033956	1088815	17	NC_041328.1	11527701	11608221	XM_015423726.1	NW_015174273.1	1687935	1717886	Z	NC_006127.4	53774220	53829526	no	no	1.00708
		LBU_XM_020812712.1#2	XM_020812712.1	KCNB2	4	33171512	33361382	7	NC_041318.1	34153764	34391496	XM_015416187.1	NW_015169188.1	123492	145398	2	NC_006089.4	117850572	118044414	no	no	0.946742
		LBU_XM_015427801.1	XM_015427801.1	KCTD1	4	36636893	36695746	7	NC_041318.1	45871439	45941033	XM_015427807.1	NW_015177023.1	506739	634341	2	NC_006089.4	104547977	104645017	no	no	1.02753
		LBU_XM_015427807.1	XM_015427807.1	KCTD1	4	36636893	36695746	7	NC_041318.1	45871439	45941033	XM_015427807.1	NW_015177023.1	506739	634341	2	NC_006089.4	104547977	104645017	no	no	0.962451
		LBU_XM_015413234.1#3	XM_015413234.1	KCTD10				13	NC_041324.1	7655745	7671900	XM_015413233.1	NW_015167526.1	684662	710993	15	NC_006102.4	6789676	6800573	no	no	1.11081
		LBU_XM_015413234.1#4	XM_015413234.1	KCTD10				13	NC_041324.1	7655745	7671900	XM_015413233.1	NW_015167526.1	684662	710993	15	NC_006102.4	6789676	6800573	no	no	1.09365
		LBU_XM_015413234.1	XM_015413234.1	KCTD10				13	NC_041324.1	7655745	7671900	XM_015413233.1	NW_015167526.1	684662	710993	15	NC_006102.4	6789676	6800573	no	no	1.09241
		LBU_XM_015419536.1#4	XM_015419536.1	KCTD13	NW_003338826.1	82077	90012	13	NC_041324.1	39040261	39048344	XM_015419536.1	NW_015171530.1	188564	197972					no	no	0.869936
		LBU_XM_015419536.1	XM_015419536.1	KCTD13	NW_003338826.1	82077	90012	13	NC_041324.1	39040261	39048344	XM_015419536.1	NW_015171530.1	188564	197972					no	no	1.03733
		LBU_XM_015419536.1#5	XM_015419536.1	KCTD13	NW_003338826.1	82077	90012	13	NC_041324.1	39040261	39048344	XM_015419536.1	NW_015171530.1	188564	197972					no	no	1.03952
		LBU_XM_015419536.1#3	XM_015419536.1	KCTD13	NW_003338826.1	82077	90012	13	NC_041324.1	39040261	39048344	XM_015419536.1	NW_015171530.1	188564	197972					no	no	1.02134
		LBU_XM_015419536.1#6	XM_015419536.1	KCTD13	NW_003338826.1	82077	90012	13	NC_041324.1	39040261	39048344	XM_015419536.1	NW_015171530.1	188564	197972					no	no	0.879456
		LBU_XM_015424331.1	XM_015424331.1	KCTD18	1	117733849	117744394	1	NC_041312.1	127488286	127508785	XM_015424331.1	NW_015174358.1	36350	55170	7	NC_006094.4	11223620	11235982	no	no	0.884881
		LBU_XM_015410775.1#7	XM_015410775.1	KCTD2	2	114874408	114896195	2	NC_041313.1	32876910	32888231	XM_015410775.1	NW_015165830.1	819944	835635	18	NC_006105.4	10723445	10730535	no	no	0.91592
		LBU_XM_015410775.1	XM_015410775.1	KCTD2	2	114874408	114896195	2	NC_041313.1	32876910	32888231	XM_015410775.1	NW_015165830.1	819944	835635	18	NC_006105.4	10723445	10730535	no	no	0.974974
		LBU_XM_015410775.1#2	XM_015410775.1	KCTD2	2	114874408	114896195	2	NC_041313.1	32876910	32888231	XM_015410775.1	NW_015165830.1	819944	835635	18	NC_006105.4	10723445	10730535	no	no	0.929303
		LBU_XM_015410775.1#3	XM_015410775.1	KCTD2	2	114874408	114896195	2	NC_041313.1	32876910	32888231	XM_015410775.1	NW_015165830.1	819944	835635	18	NC_006105.4	10723445	10730535	no	no	0.91106
		LBU_XM_015410775.1#4	XM_015410775.1	KCTD2	2	114874408	114896195	2	NC_041313.1	32876910	32888231	XM_015410775.1	NW_015165830.1	819944	835635	18	NC_006105.4	10723445	10730535	no	no	0.995333
		LBU_XM_015410775.1#8	XM_015410775.1	KCTD2	2	114874408	114896195	2	NC_041313.1	32876910	32888231	XM_015410775.1	NW_015165830.1	819944	835635	18	NC_006105.4	10723445	10730535	no	no	0.91399
		LBU_XM_015419445.1	XM_015419445.1	KCTD20	4	123422006	123454452	6	NC_041317.1	51518309	51532305	XM_015419443.1	NW_015171521.1	101959	127003	26	NC_006113.4	1533711	1552909	no	no	1.18056
		LBU_XM_015406349.1	XM_015406349.1	KCTD5				14	NC_041325.1	29037699	29055754	XM_015406349.1	NW_015162547.1	34891	48829	14	NC_006101.4	7413032	7443333	no	no	0.991197
		LBU_XM_015406349.1#6	XM_015406349.1	KCTD5				14	NC_041325.1	29037699	29055754	XM_015406349.1	NW_015162547.1	34891	48829	14	NC_006101.4	7413032	7443333	no	no	0.939746
		LBU_XM_015406349.1#3	XM_015406349.1	KCTD5				14	NC_041325.1	29037699	29055754	XM_015406349.1	NW_015162547.1	34891	48829	14	NC_006101.4	7413032	7443333	no	no	1.18283
		LBU_XM_015406349.1#5	XM_015406349.1	KCTD5				14	NC_041325.1	29037699	29055754	XM_015406349.1	NW_015162547.1	34891	48829	14	NC_006101.4	7413032	7443333	no	no	0.958377
		LBU_XM_015406349.1#4	XM_015406349.1	KCTD5				14	NC_041325.1	29037699	29055754	XM_015406349.1	NW_015162547.1	34891	48829	14	NC_006101.4	7413032	7443333	no	no	0.946449
		LBU_XM_015414404.1	XM_015414404.1	KDELR1	NW_003338876.1	130332	139746	13	NC_041324.1	37565428	37572893	XM_015414404.1	NW_015168053.1	805373	814491					no	no	0.828889
		LBU_XM_015426201.1	XM_015426201.1	KDELR2	NW_003339054.1	72220	86192	14	NC_041325.1	44293777	44312803	XM_015426201.1	NW_015175980.1	547474	568638	14	NC_006101.4	8832616	8844499	yes	yes	0.81602
		LBU_XM_015426201.1#3	XM_015426201.1	KDELR2	NW_003339054.1	72220	86192	14	NC_041325.1	44293777	44312803	XM_015426201.1	NW_015175980.1	547474	568638	14	NC_006101.4	8832616	8844499	no	no	0.65139
		LBU_XM_015426201.1#5	XM_015426201.1	KDELR2	NW_003339054.1	72220	86192	14	NC_041325.1	44293777	44312803	XM_015426201.1	NW_015175980.1	547474	568638	14	NC_006101.4	8832616	8844499	no	no	0.864964
		LBU_XM_015426201.1#10	XM_015426201.1	KDELR2	NW_003339054.1	72220	86192	14	NC_041325.1	44293777	44312803	XM_015426201.1	NW_015175980.1	547474	568638	14	NC_006101.4	8832616	8844499	no	no	0.798137
		LBU_XM_015426201.1#4	XM_015426201.1	KDELR2	NW_003339054.1	72220	86192	14	NC_041325.1	44293777	44312803	XM_015426201.1	NW_015175980.1	547474	568638	14	NC_006101.4	8832616	8844499	no	no	0.833024
		LBU_XM_015426201.1#6	XM_015426201.1	KDELR2	NW_003339054.1	72220	86192	14	NC_041325.1	44293777	44312803	XM_015426201.1	NW_015175980.1	547474	568638	14	NC_006101.4	8832616	8844499	no	no	0.781118
		LBU_XM_015426201.1#2	XM_015426201.1	KDELR2	NW_003339054.1	72220	86192	14	NC_041325.1	44293777	44312803	XM_015426201.1	NW_015175980.1	547474	568638	14	NC_006101.4	8832616	8844499	no	no	0.802926
		LBU_XM_015418629.1#2	XM_015418629.1	KDM1A	NW_003338823.1	1805279	1828098	8	NC_041319.1	20302870	20341700	XM_015418629.1	NW_015170906.1	907048	948881	23	NC_006110.4	1716979	1747097	no	no	0.800106
		LBU_XM_015418629.1#4	XM_015418629.1	KDM1A	NW_003338823.1	1805279	1828098	8	NC_041319.1	20302870	20341700	XM_015418629.1	NW_015170906.1	907048	948881	23	NC_006110.4	1716979	1747097	no	no	0.890508
		LBU_XM_015418629.1#5	XM_015418629.1	KDM1A	NW_003338823.1	1805279	1828098	8	NC_041319.1	20302870	20341700	XM_015418629.1	NW_015170906.1	907048	948881	23	NC_006110.4	1716979	1747097	no	no	0.878691
		LBU_XM_015418629.1	XM_015418629.1	KDM1A	NW_003338823.1	1805279	1828098	8	NC_041319.1	20302870	20341700	XM_015418629.1	NW_015170906.1	907048	948881	23	NC_006110.4	1716979	1747097	no	no	0.749035
		LBU_XM_015407784.1	XM_015407784.1	KDM1B	4	56888788	56917704	7	NC_041318.1	61942598	61966838	XM_015407784.1	NW_015163690.1	77998	120513	2	NC_006089.4	60544950	60573613	no	no	0.753828
		LBU_XM_015407784.1#3	XM_015407784.1	KDM1B	4	56888788	56917704	7	NC_041318.1	61942598	61966838	XM_015407784.1	NW_015163690.1	77998	120513	2	NC_006089.4	60544950	60573613	no	no	0.783907
		LBU_XM_015407784.1#16	XM_015407784.1	KDM1B	4	56888788	56917704	7	NC_041318.1	61942598	61966838	XM_015407784.1	NW_015163690.1	77998	120513	2	NC_006089.4	60544950	60573613	no	no	1.23801
		LBU_XM_007430953.1	XM_007430953.1	KDM2A	1	92641305	92701948	1	NC_041312.1	85447187	85502412	XM_015409682.1	NW_015164757.1	29682	150289					no	no	1.17036
		LBU_XM_007430952.2	XM_007430952.2	KDM2A	1	92641305	92701948	1	NC_041312.1	85447187	85502412	XM_015409682.1	NW_015164757.1	29682	150289					no	no	1.1606
		LBU_XM_015409682.1#9	XM_015409682.1	KDM2A	1	92641305	92701948	1	NC_041312.1	85447187	85502412	XM_015409682.1	NW_015164757.1	29682	150289					no	no	1.12289
		LBU_XM_015888567.1	XM_015888567.1	KDM2A	1	92641305	92701948	1	NC_041312.1	85447187	85502412	XM_015409682.1	NW_015164757.1	29682	150289					no	no	1.20916
		LBU_XM_015888567.1#2	XM_015888567.1	KDM2A	1	92641305	92701948	1	NC_041312.1	85447187	85502412	XM_015409682.1	NW_015164757.1	29682	150289					no	no	1.16336
		LBU_XM_015888567.1#3	XM_015888567.1	KDM2A	1	92641305	92701948	1	NC_041312.1	85447187	85502412	XM_015409682.1	NW_015164757.1	29682	150289					no	no	1.11575
		LBU_XM_015409682.1#3	XM_015409682.1	KDM2A	1	92641305	92701948	1	NC_041312.1	85447187	85502412	XM_015409682.1	NW_015164757.1	29682	150289					no	no	1.13919
		LBU_XM_015409682.1#5	XM_015409682.1	KDM2A	1	92641305	92701948	1	NC_041312.1	85447187	85502412	XM_015409682.1	NW_015164757.1	29682	150289					no	no	1.17611
		LBU_XM_015407404.1	XM_015407404.1	KDM3B	2	146563669	146628410	2	NC_041313.1	68949018	68984220	XM_015407402.1	NW_015163615.1	129615	195949	13	NC_006100.4	18245905	18304602	no	no	1.26083
		LBU_XM_015407404.1#3	XM_015407404.1	KDM3B	2	146563669	146628410	2	NC_041313.1	68949018	68984220	XM_015407402.1	NW_015163615.1	129615	195949	13	NC_006100.4	18245905	18304602	no	no	1.29306
		LBU_XM_015407404.1#4	XM_015407404.1	KDM3B	2	146563669	146628410	2	NC_041313.1	68949018	68984220	XM_015407402.1	NW_015163615.1	129615	195949	13	NC_006100.4	18245905	18304602	no	no	1.32701
		LBU_XM_015407404.1#5	XM_015407404.1	KDM3B	2	146563669	146628410	2	NC_041313.1	68949018	68984220	XM_015407402.1	NW_015163615.1	129615	195949	13	NC_006100.4	18245905	18304602	no	no	1.2917
		LBU_XM_015407404.1#6	XM_015407404.1	KDM3B	2	146563669	146628410	2	NC_041313.1	68949018	68984220	XM_015407402.1	NW_015163615.1	129615	195949	13	NC_006100.4	18245905	18304602	no	no	1.25297
		LBU_XM_015407404.1#9	XM_015407404.1	KDM3B	2	146563669	146628410	2	NC_041313.1	68949018	68984220	XM_015407402.1	NW_015163615.1	129615	195949	13	NC_006100.4	18245905	18304602	no	no	1.29887
		LBU_XM_015407404.1#8	XM_015407404.1	KDM3B	2	146563669	146628410	2	NC_041313.1	68949018	68984220	XM_015407402.1	NW_015163615.1	129615	195949	13	NC_006100.4	18245905	18304602	no	no	1.25226
		LBU_XM_015407404.1#2	XM_015407404.1	KDM3B	2	146563669	146628410	2	NC_041313.1	68949018	68984220	XM_015407402.1	NW_015163615.1	129615	195949	13	NC_006100.4	18245905	18304602	no	no	1.38633
		LBU_XM_015410175.1	XM_015410175.1	KDM4A	4	108380361	108418462	6	NC_041317.1	47489204	47513678	XM_015410175.1	NW_015165259.1	758965	790085	8	NC_006095.4	20225188	20249048	no	no	0.997741
		LBU_XM_015410175.1#3	XM_015410175.1	KDM4A	4	108380361	108418462	6	NC_041317.1	47489204	47513678	XM_015410175.1	NW_015165259.1	758965	790085	8	NC_006095.4	20225188	20249048	no	no	1.0115
		LBU_XM_020788998.1	XM_020788998.1	KDM5A	5	11881515	11932481	10	NC_041321.1	56374843	56419421	XM_015422883.1	NW_015160877.1	509785	564960	1	NC_006088.4	60298004	60346991	no	no	1.23094
		LBU_XR_002300144.1	XR_002300144.1	KDM5A	5	11881515	11932481	10	NC_041321.1	56374843	56419421	XM_015422883.1	NW_015160877.1	509785	564960	1	NC_006088.4	60298004	60346991	no	no	1.2682
		LBU_XR_002300144.1#2	XR_002300144.1	KDM5A	5	11881515	11932481	10	NC_041321.1	56374843	56419421	XM_015422883.1	NW_015160877.1	509785	564960	1	NC_006088.4	60298004	60346991	no	no	1.16264
		LBU_XM_015422883.1#5	XM_015422883.1	KDM5A	5	11881515	11932481	10	NC_041321.1	56374843	56419421	XM_015422883.1	NW_015160877.1	509785	564960	1	NC_006088.4	60298004	60346991	no	no	1.21168
		LBU_XM_015422883.1#6	XM_015422883.1	KDM5A	5	11881515	11932481	10	NC_041321.1	56374843	56419421	XM_015422883.1	NW_015160877.1	509785	564960	1	NC_006088.4	60298004	60346991	no	no	1.13266
		LBU_XM_015422883.1#9	XM_015422883.1	KDM5A	5	11881515	11932481	10	NC_041321.1	56374843	56419421	XM_015422883.1	NW_015160877.1	509785	564960	1	NC_006088.4	60298004	60346991	no	no	1.10423
		LBU_XM_015422883.1#2	XM_015422883.1	KDM5A	5	11881515	11932481	10	NC_041321.1	56374843	56419421	XM_015422883.1	NW_015160877.1	509785	564960	1	NC_006088.4	60298004	60346991	no	no	1.06671
		LBU_XM_015422883.1#7	XM_015422883.1	KDM5A	5	11881515	11932481	10	NC_041321.1	56374843	56419421	XM_015422883.1	NW_015160877.1	509785	564960	1	NC_006088.4	60298004	60346991	no	no	1.10764
		LBU_XM_015422883.1#8	XM_015422883.1	KDM5A	5	11881515	11932481	10	NC_041321.1	56374843	56419421	XM_015422883.1	NW_015160877.1	509785	564960	1	NC_006088.4	60298004	60346991	no	no	1.13355
		LBU_XM_020788998.1#2	XM_020788998.1	KDM5A	5	11881515	11932481	10	NC_041321.1	56374843	56419421	XM_015422883.1	NW_015160877.1	509785	564960	1	NC_006088.4	60298004	60346991	no	no	1.13191
		LBU_XM_015422883.1#3	XM_015422883.1	KDM5A	5	11881515	11932481	10	NC_041321.1	56374843	56419421	XM_015422883.1	NW_015160877.1	509785	564960	1	NC_006088.4	60298004	60346991	no	no	1.08353
		LBU_XM_015422883.1	XM_015422883.1	KDM5A	5	11881515	11932481	10	NC_041321.1	56374843	56419421	XM_015422883.1	NW_015160877.1	509785	564960	1	NC_006088.4	60298004	60346991	no	no	1.141
		LBU_XM_015422883.1#4	XM_015422883.1	KDM5A	5	11881515	11932481	10	NC_041321.1	56374843	56419421	XM_015422883.1	NW_015160877.1	509785	564960	1	NC_006088.4	60298004	60346991	no	no	0.981714
		LBU_XM_020782487.1	XM_020782487.1	KDM5B	4	133781977	133842400	6	NC_041317.1	66392580	66442405	XM_015408224.1	NW_015164187.1	328243	410109	26	NC_006113.4	534834	563319	no	no	1.1062
		LBU_XM_020792991.1#3	XM_020792991.1	KDM5C	1	204855067	204881640	17	NC_041328.1	38636870	38662820									no	no	1.04434
		LBU_XM_020792991.1#4	XM_020792991.1	KDM5C	1	204855067	204881640	17	NC_041328.1	38636870	38662820									no	no	1.03076
		LBU_XM_016998551.1	XM_016998551.1	KDM5C	1	204855067	204881640	17	NC_041328.1	38636870	38662820									no	no	1.07875
		LBU_XM_020792991.1	XM_020792991.1	KDM5C	1	204855067	204881640	17	NC_041328.1	38636870	38662820									no	no	1.04762
		LBU_XM_020792991.1#2	XM_020792991.1	KDM5C	1	204855067	204881640	17	NC_041328.1	38636870	38662820									no	no	1.05971
		LBU_XM_020783901.1	XM_020783901.1	KDM6A	3	135576038	135785582	4	NC_041315.1	59021787	59128075	XM_015409805.1	NW_015165234.1	1794489	2056566	1	NC_006088.4	110830936	110980939	no	no	1.0625
		LBU_XM_020783903.1	XM_020783903.1	KDM6A	3	135576038	135785582	4	NC_041315.1	59021787	59128075	XM_015409805.1	NW_015165234.1	1794489	2056566	1	NC_006088.4	110830936	110980939	no	no	1.16322
		LBU_XM_020783906.1	XM_020783906.1	KDM6A	3	135576038	135785582	4	NC_041315.1	59021787	59128075	XM_015409805.1	NW_015165234.1	1794489	2056566	1	NC_006088.4	110830936	110980939	no	no	1.21261
		LBU_XM_020783906.1#3	XM_020783906.1	KDM6A	3	135576038	135785582	4	NC_041315.1	59021787	59128075	XM_015409805.1	NW_015165234.1	1794489	2056566	1	NC_006088.4	110830936	110980939	no	no	1.20439
		LBU_XM_008122982.2#4	XM_008122982.2	KDM6B	NW_003339331.1	154824	188483	13	NC_041324.1	51529006	51603425	XM_015422402.1	NW_015173155.1	110309	151521					no	no	0.788497
		LBU_XM_015422402.1#6	XM_015422402.1	KDM6B	NW_003339331.1	154824	188483	13	NC_041324.1	51529006	51603425	XM_015422402.1	NW_015173155.1	110309	151521					no	no	0.776801
		LBU_XM_015409307.1#4	XM_015409307.1	KDM7A	5	15247603	15309494	10	NC_041321.1	52641733	52689833	XM_015409307.1	NW_015164680.1	927750	987254	1	NC_006088.4	56728354	56787603	no	no	0.852219
		LBU_XM_015409307.1#7	XM_015409307.1	KDM7A	5	15247603	15309494	10	NC_041321.1	52641733	52689833	XM_015409307.1	NW_015164680.1	927750	987254	1	NC_006088.4	56728354	56787603	no	no	0.79829
		LBU_XM_015409307.1	XM_015409307.1	KDM7A	5	15247603	15309494	10	NC_041321.1	52641733	52689833	XM_015409307.1	NW_015164680.1	927750	987254	1	NC_006088.4	56728354	56787603	no	no	0.823226
		LBU_XM_015409307.1#2	XM_015409307.1	KDM7A	5	15247603	15309494	10	NC_041321.1	52641733	52689833	XM_015409307.1	NW_015164680.1	927750	987254	1	NC_006088.4	56728354	56787603	no	no	0.813477
		LBU_XM_015409307.1#3	XM_015409307.1	KDM7A	5	15247603	15309494	10	NC_041321.1	52641733	52689833	XM_015409307.1	NW_015164680.1	927750	987254	1	NC_006088.4	56728354	56787603	no	no	0.831899
		LBU_XM_015409307.1#5	XM_015409307.1	KDM7A	5	15247603	15309494	10	NC_041321.1	52641733	52689833	XM_015409307.1	NW_015164680.1	927750	987254	1	NC_006088.4	56728354	56787603	no	no	0.825994
		LBU_XM_015409307.1#6	XM_015409307.1	KDM7A	5	15247603	15309494	10	NC_041321.1	52641733	52689833	XM_015409307.1	NW_015164680.1	927750	987254	1	NC_006088.4	56728354	56787603	no	no	0.835526
		LBU_XM_015406351.1#2	XM_015406351.1	KDM8	NW_003339159.1	159828	168186	14	NC_041325.1	29143248	29148849	XM_015406351.1	NW_015162547.1	138089	146005	14	NC_006101.4	7316302	7327468	no	no	0.886834
		LBU_XM_015406351.1#5	XM_015406351.1	KDM8	NW_003339159.1	159828	168186	14	NC_041325.1	29143248	29148849	XM_015406351.1	NW_015162547.1	138089	146005	14	NC_006101.4	7316302	7327468	no	no	1.04625
		LBU_XM_015406351.1#8	XM_015406351.1	KDM8	NW_003339159.1	159828	168186	14	NC_041325.1	29143248	29148849	XM_015406351.1	NW_015162547.1	138089	146005	14	NC_006101.4	7316302	7327468	no	no	0.989266
		LBU_XM_015406351.1	XM_015406351.1	KDM8	NW_003339159.1	159828	168186	14	NC_041325.1	29143248	29148849	XM_015406351.1	NW_015162547.1	138089	146005	14	NC_006101.4	7316302	7327468	no	no	0.846564
		LBU_XM_015406351.1#3	XM_015406351.1	KDM8	NW_003339159.1	159828	168186	14	NC_041325.1	29143248	29148849	XM_015406351.1	NW_015162547.1	138089	146005	14	NC_006101.4	7316302	7327468	no	no	0.985377
		LBU_XM_015406351.1#4	XM_015406351.1	KDM8	NW_003339159.1	159828	168186	14	NC_041325.1	29143248	29148849	XM_015406351.1	NW_015162547.1	138089	146005	14	NC_006101.4	7316302	7327468	no	no	0.85917
		LBU_XM_015406351.1#9	XM_015406351.1	KDM8	NW_003339159.1	159828	168186	14	NC_041325.1	29143248	29148849	XM_015406351.1	NW_015162547.1	138089	146005	14	NC_006101.4	7316302	7327468	no	no	0.937683
		LBU_XM_015408537.1#5	XM_015408537.1	KDSR	NW_003338794.1	2019819	2047750	7	NC_041318.1	69186748	69210821	XM_015408537.1	NW_015164221.1	332805	411920	2	NC_006089.4	68075906	68096527	no	no	0.822269
		LBU_XM_015408537.1#6	XM_015408537.1	KDSR	NW_003338794.1	2019819	2047750	7	NC_041318.1	69186748	69210821	XM_015408537.1	NW_015164221.1	332805	411920	2	NC_006089.4	68075906	68096527	no	no	1.08134
		LBU_XM_008175416.2#5	XM_008175416.2	KEAP1	2	28571413	28602328	17	NC_041328.1	36033943	36055791	XM_015425890.1	NW_015175453.1	43639	68930					no	no	1.30539
		LBU_XM_008175416.2#2	XM_008175416.2	KEAP1	2	28571413	28602328	17	NC_041328.1	36033943	36055791	XM_015425890.1	NW_015175453.1	43639	68930					no	no	1.21297
		LBU_XM_008175416.2#3	XM_008175416.2	KEAP1	2	28571413	28602328	17	NC_041328.1	36033943	36055791	XM_015425890.1	NW_015175453.1	43639	68930					no	no	1.18821
		LBU_XM_008175416.2#4	XM_008175416.2	KEAP1	2	28571413	28602328	17	NC_041328.1	36033943	36055791	XM_015425890.1	NW_015175453.1	43639	68930					no	no	1.21429
		LBU_XM_015408096.1#2	XM_015408096.1	KHDRBS1	NW_003338855.1	1412467	1429802	8	NC_041319.1	32909761	32930123	XM_015408096.1	NW_015164182.1	867994	913053	23	NC_006110.4	5096730	5117749	no	no	0.957474
		LBU_XM_015408096.1#8	XM_015408096.1	KHDRBS1	NW_003338855.1	1412467	1429802	8	NC_041319.1	32909761	32930123	XM_015408096.1	NW_015164182.1	867994	913053	23	NC_006110.4	5096730	5117749	no	no	0.924408
		LBU_XM_015408096.1#10	XM_015408096.1	KHDRBS1	NW_003338855.1	1412467	1429802	8	NC_041319.1	32909761	32930123	XM_015408096.1	NW_015164182.1	867994	913053	23	NC_006110.4	5096730	5117749	no	no	0.930328
		LBU_XM_015408096.1#3	XM_015408096.1	KHDRBS1	NW_003338855.1	1412467	1429802	8	NC_041319.1	32909761	32930123	XM_015408096.1	NW_015164182.1	867994	913053	23	NC_006110.4	5096730	5117749	no	no	0.917397
		LBU_XM_015408096.1#4	XM_015408096.1	KHDRBS1	NW_003338855.1	1412467	1429802	8	NC_041319.1	32909761	32930123	XM_015408096.1	NW_015164182.1	867994	913053	23	NC_006110.4	5096730	5117749	no	no	0.94702
		LBU_XM_015408096.1#7	XM_015408096.1	KHDRBS1	NW_003338855.1	1412467	1429802	8	NC_041319.1	32909761	32930123	XM_015408096.1	NW_015164182.1	867994	913053	23	NC_006110.4	5096730	5117749	no	no	0.943846
		LBU_XM_015408096.1#9	XM_015408096.1	KHDRBS1	NW_003338855.1	1412467	1429802	8	NC_041319.1	32909761	32930123	XM_015408096.1	NW_015164182.1	867994	913053	23	NC_006110.4	5096730	5117749	no	no	0.960196
		LBU_XM_015417270.1	XM_015417270.1	KHDRBS3	4	2225847	2299024	7	NC_041318.1	10102527	10214742	XR_001482677.1	NW_015169829.1	142553	339338	2	NC_006089.4	143191892	143272288	no	no	1.05667
		LBU_XM_015417270.1#2	XM_015417270.1	KHDRBS3	4	2225847	2299024	7	NC_041318.1	10102527	10214742	XR_001482677.1	NW_015169829.1	142553	339338	2	NC_006089.4	143191892	143272288	no	no	1.07929
		LBU_XM_016991142.1#2	XM_016991142.1	KHSRP	2	76375877	76405036													no	no	1.14913
		LBU_XM_016991142.1#5	XM_016991142.1	KHSRP	2	76375877	76405036													no	no	1.11955
		LBU_XM_016991142.1#7	XM_016991142.1	KHSRP	2	76375877	76405036													no	no	1.08979
		LBU_XM_016991142.1#9	XM_016991142.1	KHSRP	2	76375877	76405036													no	no	1.12456
		LBU_XM_016991142.1	XM_016991142.1	KHSRP	2	76375877	76405036													no	no	1.08537
		LBU_XM_016991142.1#4	XM_016991142.1	KHSRP	2	76375877	76405036													no	no	1.0648
		LBU_XM_016991142.1#6	XM_016991142.1	KHSRP	2	76375877	76405036													no	no	1.08556
		LBU_XM_007423888.2	XM_007423888.2	KHSRP	2	76375877	76405036													no	no	1.02466
		LBU_XM_008103708.2	XM_008103708.2	KHSRP	2	76375877	76405036													no	no	1.07428
		LBU_XM_008103708.2#2	XM_008103708.2	KHSRP	2	76375877	76405036													no	no	1.17044
		LBU_XM_016991142.1#10	XM_016991142.1	KHSRP	2	76375877	76405036													no	no	1.07812
		LBU_XM_016991142.1#3	XM_016991142.1	KHSRP	2	76375877	76405036													no	no	1.04185
		LBU_XM_016991142.1#8	XM_016991142.1	KHSRP	2	76375877	76405036													no	no	1.07387
		LBU_XM_015421343.1#2	XM_015421343.1	KIAA0196	4	5742860	5773189					XM_015421343.1	NW_015172569.1	585732	639077					no	no	0.985837
		LBU_XM_015421343.1	XM_015421343.1	KIAA0196	4	5742860	5773189					XM_015421343.1	NW_015172569.1	585732	639077					no	no	0.877551
		LBU_XM_008108215.2	XM_008108215.2	KIAA0196	4	5742860	5773189					XM_015421343.1	NW_015172569.1	585732	639077					no	no	1.09593
		LBU_XM_008108215.2#3	XM_008108215.2	KIAA0196	4	5742860	5773189					XM_015421343.1	NW_015172569.1	585732	639077					no	no	1.02867
		LBU_XM_008109073.2	XM_008109073.2	KIAA0232	4	79398873	79458754	7	NC_041318.1	89057864	89109492	XM_015418901.1	NW_015170952.1	137517	193392	4q	NC_006091.4	80382584	80447917	no	no	1.748
		LBU_XM_008109073.2#3	XM_008109073.2	KIAA0232	4	79398873	79458754	7	NC_041318.1	89057864	89109492	XM_015418901.1	NW_015170952.1	137517	193392	4q	NC_006091.4	80382584	80447917	no	no	1.90035
		LBU_XM_015418901.1	XM_015418901.1	KIAA0232	4	79398873	79458754	7	NC_041318.1	89057864	89109492	XM_015418901.1	NW_015170952.1	137517	193392	4q	NC_006091.4	80382584	80447917	no	no	0.868056
		LBU_XM_015418901.1#2	XM_015418901.1	KIAA0232	4	79398873	79458754	7	NC_041318.1	89057864	89109492	XM_015418901.1	NW_015170952.1	137517	193392	4q	NC_006091.4	80382584	80447917	no	no	0.977837
		LBU_XM_015418901.1#3	XM_015418901.1	KIAA0232	4	79398873	79458754	7	NC_041318.1	89057864	89109492	XM_015418901.1	NW_015170952.1	137517	193392	4q	NC_006091.4	80382584	80447917	no	no	0.902623
		LBU_XM_015418901.1#4	XM_015418901.1	KIAA0232	4	79398873	79458754	7	NC_041318.1	89057864	89109492	XM_015418901.1	NW_015170952.1	137517	193392	4q	NC_006091.4	80382584	80447917	no	no	0.810746
		LBU_XM_020790546.1	XM_020790546.1	KIAA0232	4	79398873	79458754	7	NC_041318.1	89057864	89109492	XM_015418901.1	NW_015170952.1	137517	193392	4q	NC_006091.4	80382584	80447917	no	no	1.1291
		LBU_XM_020790549.1	XM_020790549.1	KIAA0232	4	79398873	79458754	7	NC_041318.1	89057864	89109492	XM_015418901.1	NW_015170952.1	137517	193392	4q	NC_006091.4	80382584	80447917	no	no	1.20103
		LBU_XM_020790550.1	XM_020790550.1	KIAA0232	4	79398873	79458754	7	NC_041318.1	89057864	89109492	XM_015418901.1	NW_015170952.1	137517	193392	4q	NC_006091.4	80382584	80447917	no	no	0.682753
		LBU_XM_020790550.1#2	XM_020790550.1	KIAA0232	4	79398873	79458754	7	NC_041318.1	89057864	89109492	XM_015418901.1	NW_015170952.1	137517	193392	4q	NC_006091.4	80382584	80447917	no	no	0.728708
		LBU_XM_015413686.1#4	XM_015413686.1	KIAA0319L	NW_003338855.1	23031	78029					XM_015413686.1	NW_015167551.1	436274	529837	23	NC_006110.4	4326046	4352645	no	no	1.15505
		LBU_XM_015413686.1#7	XM_015413686.1	KIAA0319L	NW_003338855.1	23031	78029					XM_015413686.1	NW_015167551.1	436274	529837	23	NC_006110.4	4326046	4352645	no	no	1.125
		LBU_XM_015413686.1	XM_015413686.1	KIAA0319L	NW_003338855.1	23031	78029					XM_015413686.1	NW_015167551.1	436274	529837	23	NC_006110.4	4326046	4352645	no	no	1.30289
		LBU_XM_015413686.1#2	XM_015413686.1	KIAA0319L	NW_003338855.1	23031	78029					XM_015413686.1	NW_015167551.1	436274	529837	23	NC_006110.4	4326046	4352645	no	no	1.09496
		LBU_XM_015411102.1#6	XM_015411102.1	KIAA0355				8	NC_041319.1	38338616	38399941	XM_015411102.1	NW_015165849.1	337611	382727	11	NC_006098.4	11031907	11085494	no	no	0.916446
		LBU_XM_015411102.1#2	XM_015411102.1	KIAA0355				8	NC_041319.1	38338616	38399941	XM_015411102.1	NW_015165849.1	337611	382727	11	NC_006098.4	11031907	11085494	no	no	0.86375
		LBU_XM_015411102.1#5	XM_015411102.1	KIAA0355				8	NC_041319.1	38338616	38399941	XM_015411102.1	NW_015165849.1	337611	382727	11	NC_006098.4	11031907	11085494	no	no	0.956173
		LBU_XM_015411102.1#7	XM_015411102.1	KIAA0355				8	NC_041319.1	38338616	38399941	XM_015411102.1	NW_015165849.1	337611	382727	11	NC_006098.4	11031907	11085494	no	no	0.874419
		LBU_XM_015411102.1#3	XM_015411102.1	KIAA0355				8	NC_041319.1	38338616	38399941	XM_015411102.1	NW_015165849.1	337611	382727	11	NC_006098.4	11031907	11085494	no	no	0.891407
		LBU_XM_015411102.1#9	XM_015411102.1	KIAA0355				8	NC_041319.1	38338616	38399941	XM_015411102.1	NW_015165849.1	337611	382727	11	NC_006098.4	11031907	11085494	no	no	0.813938
		LBU_XM_015421423.1#16	XM_015421423.1	KIAA0368	NW_003339023.1	402836	474165					XM_015421423.1	NW_015172576.1	47328	138572					no	no	1.25247
		LBU_XM_015409678.1#2	XM_015409678.1	KIAA0430	NW_003339127.1	161818	213935					XM_015409678.1	NW_015164755.1	83042	140067	14	NC_006101.4	7568239	7592581	no	no	1.2526
		LBU_XM_015409678.1#4	XM_015409678.1	KIAA0430	NW_003339127.1	161818	213935					XM_015409678.1	NW_015164755.1	83042	140067	14	NC_006101.4	7568239	7592581	no	no	1.23468
		LBU_XM_015409678.1#6	XM_015409678.1	KIAA0430	NW_003339127.1	161818	213935					XM_015409678.1	NW_015164755.1	83042	140067	14	NC_006101.4	7568239	7592581	no	no	1.18514
		LBU_XM_015409678.1	XM_015409678.1	KIAA0430	NW_003339127.1	161818	213935					XM_015409678.1	NW_015164755.1	83042	140067	14	NC_006101.4	7568239	7592581	no	no	1.02601
		LBU_XM_015409678.1#10	XM_015409678.1	KIAA0430	NW_003339127.1	161818	213935					XM_015409678.1	NW_015164755.1	83042	140067	14	NC_006101.4	7568239	7592581	no	no	1.11719
		LBU_XM_015409678.1#11	XM_015409678.1	KIAA0430	NW_003339127.1	161818	213935					XM_015409678.1	NW_015164755.1	83042	140067	14	NC_006101.4	7568239	7592581	no	no	1.04985
		LBU_XM_015409678.1#3	XM_015409678.1	KIAA0430	NW_003339127.1	161818	213935					XM_015409678.1	NW_015164755.1	83042	140067	14	NC_006101.4	7568239	7592581	no	no	1.20137
		LBU_XM_015409678.1#8	XM_015409678.1	KIAA0430	NW_003339127.1	161818	213935					XM_015409678.1	NW_015164755.1	83042	140067	14	NC_006101.4	7568239	7592581	no	no	1.20447
		LBU_XM_015409678.1#9	XM_015409678.1	KIAA0430	NW_003339127.1	161818	213935					XM_015409678.1	NW_015164755.1	83042	140067	14	NC_006101.4	7568239	7592581	no	no	1.11773
		LBU_XM_015423372.1	XM_015423372.1	KIAA0586	NW_003339006.1	421911	530583	1	NC_041312.1	7710344	7809596	XM_015423372.1	NW_015173723.1	19512	165024	5	NC_006092.4	55274095	55338508	no	no	0.87861
		LBU_XM_015427715.1#8	XM_015427715.1	KIAA0825	2	25181851	25443609	11	NC_041322.1	37636387	37826239	XM_015427715.1	NW_015177016.1	478517	640743	Z	NC_006127.4	57848729	58078152	no	no	0.896472
		LBU_XM_015422204.1#6	XM_015422204.1	KIAA0907	NW_003339066.1	470785	495426					XM_015422204.1	NW_015160867.1	24699	64200	25	NC_006112.3	2296753	2306074	no	no	1.1567
		LBU_XM_015422204.1#3	XM_015422204.1	KIAA0907	NW_003339066.1	470785	495426					XM_015422204.1	NW_015160867.1	24699	64200	25	NC_006112.3	2296753	2306074	no	no	1.14941
		LBU_XM_015422204.1	XM_015422204.1	KIAA0907	NW_003339066.1	470785	495426					XM_015422204.1	NW_015160867.1	24699	64200	25	NC_006112.3	2296753	2306074	no	no	1.02369
		LBU_XM_015422204.1#2	XM_015422204.1	KIAA0907	NW_003339066.1	470785	495426					XM_015422204.1	NW_015160867.1	24699	64200	25	NC_006112.3	2296753	2306074	no	no	1.0612
		LBU_XM_015422204.1#4	XM_015422204.1	KIAA0907	NW_003339066.1	470785	495426					XM_015422204.1	NW_015160867.1	24699	64200	25	NC_006112.3	2296753	2306074	no	no	0.997222
		LBU_XM_015415486.1	XM_015415486.1	KIAA0930	5	84459333	84514417	5	NC_041316.1	2640492	2696401	XM_015415486.1	NW_015168699.1	1539	24356	1	NC_006088.4	70296055	70375615	no	no	1.06071
		LBU_XM_015421461.1#3	XM_015421461.1	KIAA1107	4	93889896	93973688	6	NC_041317.1	24469402	24511777	XM_015421461.1	NW_015172582.1	28275	87524	8	NC_006095.4	14279205	14320586	no	no	0.828889
		LBU_XM_015416393.1	XM_015416393.1	KIAA1143	NW_003338771.1	295961	321301	12	NC_041323.1	49546013	49562181	XM_015416393.1	NW_015169219.1	348079	368287	2	NC_006089.4	43379263	43385159	no	no	0.597385
		LBU_XM_015416393.1#3	XM_015416393.1	KIAA1143	NW_003338771.1	295961	321301	12	NC_041323.1	49546013	49562181	XM_015416393.1	NW_015169219.1	348079	368287	2	NC_006089.4	43379263	43385159	no	no	0.90083
		LBU_XM_015414301.1#3	XM_015414301.1	KIAA1217	6	15426297	15814339	12	NC_041323.1	22573194	22942172	XM_015414301.1	NW_015168047.1	1397905	1542079	2	NC_006089.4	16937283	17288233	no	no	0.951527
		LBU_XM_015409873.1#12	XM_015409873.1	KIAA1429	4	19037267	19068909					XM_015409873.1	NW_015165235.1	2036534	2088241	2	NC_006089.4	126705796	126734383	yes	yes	0.769706
		LBU_XM_015409873.1#11	XM_015409873.1	KIAA1429	4	19037267	19068909					XM_015409873.1	NW_015165235.1	2036534	2088241	2	NC_006089.4	126705796	126734383	no	no	0.754879
		LBU_XM_015409873.1#9	XM_015409873.1	KIAA1429	4	19037267	19068909					XM_015409873.1	NW_015165235.1	2036534	2088241	2	NC_006089.4	126705796	126734383	no	no	0.80139
		LBU_XM_015409873.1#10	XM_015409873.1	KIAA1429	4	19037267	19068909					XM_015409873.1	NW_015165235.1	2036534	2088241	2	NC_006089.4	126705796	126734383	no	no	0.755512
		LBU_XM_015409873.1#7	XM_015409873.1	KIAA1429	4	19037267	19068909					XM_015409873.1	NW_015165235.1	2036534	2088241	2	NC_006089.4	126705796	126734383	no	no	0.767889
		LBU_XM_015409873.1#8	XM_015409873.1	KIAA1429	4	19037267	19068909					XM_015409873.1	NW_015165235.1	2036534	2088241	2	NC_006089.4	126705796	126734383	no	no	0.769324
		LBU_XM_015409873.1	XM_015409873.1	KIAA1429	4	19037267	19068909					XM_015409873.1	NW_015165235.1	2036534	2088241	2	NC_006089.4	126705796	126734383	no	no	0.806753
		LBU_XM_015409873.1#13	XM_015409873.1	KIAA1429	4	19037267	19068909					XM_015409873.1	NW_015165235.1	2036534	2088241	2	NC_006089.4	126705796	126734383	no	no	0.749617
		LBU_XM_015409873.1#4	XM_015409873.1	KIAA1429	4	19037267	19068909					XM_015409873.1	NW_015165235.1	2036534	2088241	2	NC_006089.4	126705796	126734383	no	no	0.775847
		LBU_XM_015409873.1#5	XM_015409873.1	KIAA1429	4	19037267	19068909					XM_015409873.1	NW_015165235.1	2036534	2088241	2	NC_006089.4	126705796	126734383	no	no	0.796562
		LBU_XM_015409873.1#6	XM_015409873.1	KIAA1429	4	19037267	19068909					XM_015409873.1	NW_015165235.1	2036534	2088241	2	NC_006089.4	126705796	126734383	no	no	0.768975
		LBU_XM_015409871.1	XM_015409871.1	KIAA1429	4	19037267	19068909					XM_015409873.1	NW_015165235.1	2036534	2088241	2	NC_006089.4	126705796	126734383	no	no	0.788309
		LBU_XM_015409873.1#2	XM_015409873.1	KIAA1429	4	19037267	19068909					XM_015409873.1	NW_015165235.1	2036534	2088241	2	NC_006089.4	126705796	126734383	no	no	0.788342
		LBU_XM_015409873.1#3	XM_015409873.1	KIAA1429	4	19037267	19068909					XM_015409873.1	NW_015165235.1	2036534	2088241	2	NC_006089.4	126705796	126734383	no	no	0.792941
		LBU_XM_015426424.1	XM_015426424.1	KIAA1671								XM_015426424.1	NW_015175998.1	407741	436067	15	NC_006102.4	6992124	7039444	no	no	0.855825
		LBU_XM_015426424.1#2	XM_015426424.1	KIAA1671								XM_015426424.1	NW_015175998.1	407741	436067	15	NC_006102.4	6992124	7039444	no	no	0.88805
		LBU_XM_015426424.1#3	XM_015426424.1	KIAA1671								XM_015426424.1	NW_015175998.1	407741	436067	15	NC_006102.4	6992124	7039444	no	no	0.889354
		LBU_XM_014571721.1	XM_014571721.1	KIAA1715	NW_003338903.1	733458	810299					XM_015428097.1	NW_015177049.1	2231	15351					no	no	1.04498
		LBU_XM_015412551.1	XM_015412551.1	KIAA2013	NW_003341423.1	2529	11974	8	NC_041319.1	90237677	90246480	XM_015412551.1	NW_015167061.1	204435	210129	21	NC_006108.4	5534029	5538881	no	no	1.05705
		LBU_XM_020801252.1	XM_020801252.1	KIF16B	1	127344418	127434142	3	NC_041314.1	16157818	16273397	XM_015419818.1	NW_015171579.1	208	222320	3	NC_006090.4	5502445	5637488	no	no	1.10617
		LBU_XM_015423718.1	XM_015423718.1	KIF17	NW_003338961.1	600624	643429	17	NC_041328.1	41608099	41659285	XM_015423718.1	NW_015174273.1	191085	218576	21	NC_006108.4	6774881	6786814	no	no	1.50283
		LBU_XM_015297165.1	XM_015297165.1	KIF1B				8	NC_041319.1	69798944	69931983	XM_015427822.1	NW_015177025.1	794953	962468	21	NC_006108.4	3629544	3714696	no	no	0.584156
		LBU_XM_015405595.1#2	XM_015405595.1	KIF1BP	NW_003338762.1	1931368	1945149	5	NC_041316.1	28100139	28112082	XM_015405595.1	NW_015162045.1	109167	122562	6	NC_006093.4	10805615	10814395	no	no	1.05512
		LBU_XM_015405595.1#3	XM_015405595.1	KIF1BP	NW_003338762.1	1931368	1945149	5	NC_041316.1	28100139	28112082	XM_015405595.1	NW_015162045.1	109167	122562	6	NC_006093.4	10805615	10814395	no	no	1.09642
		LBU_XM_015405595.1#4	XM_015405595.1	KIF1BP	NW_003338762.1	1931368	1945149	5	NC_041316.1	28100139	28112082	XM_015405595.1	NW_015162045.1	109167	122562	6	NC_006093.4	10805615	10814395	no	no	1.08615
		LBU_XM_015411432.1	XM_015411432.1	KIF24	NW_003338919.1	992558	1025842	11	NC_041322.1	3484408	3517858	XM_015411432.1	NW_015165935.1	72603	123117	Z	NC_006127.4	7583169	7613583	no	no	1.01418
		LBU_XM_015426181.1#2	XM_015426181.1	KIF3B	NW_003339052.1	475734	518602	6	NC_041317.1	96380095	96408307	XM_015426181.1	NW_015175978.1	486235	514535	20	NC_006107.4	10348972	10359285	no	no	1.04648
		LBU_XM_015426181.1	XM_015426181.1	KIF3B	NW_003339052.1	475734	518602	6	NC_041317.1	96380095	96408307	XM_015426181.1	NW_015175978.1	486235	514535	20	NC_006107.4	10348972	10359285	no	no	0.937848
		LBU_XM_015426181.1#3	XM_015426181.1	KIF3B	NW_003339052.1	475734	518602	6	NC_041317.1	96380095	96408307	XM_015426181.1	NW_015175978.1	486235	514535	20	NC_006107.4	10348972	10359285	no	no	0.913092
		LBU_XM_015408123.1#5	XM_015408123.1	KIF5B	6	12562043	12595598	12	NC_041323.1	19715513	19755114	XM_015408123.1	NW_015164184.1	277196	318295	2	NC_006089.4	14204744	14238639	no	no	0.897149
		LBU_XM_015408123.1#8	XM_015408123.1	KIF5B	6	12562043	12595598	12	NC_041323.1	19715513	19755114	XM_015408123.1	NW_015164184.1	277196	318295	2	NC_006089.4	14204744	14238639	no	no	0.916469
		LBU_XM_015408123.1#3	XM_015408123.1	KIF5B	6	12562043	12595598	12	NC_041323.1	19715513	19755114	XM_015408123.1	NW_015164184.1	277196	318295	2	NC_006089.4	14204744	14238639	no	no	0.892216
		LBU_XM_015408123.1#6	XM_015408123.1	KIF5B	6	12562043	12595598	12	NC_041323.1	19715513	19755114	XM_015408123.1	NW_015164184.1	277196	318295	2	NC_006089.4	14204744	14238639	no	no	0.881738
		LBU_XM_015408123.1#7	XM_015408123.1	KIF5B	6	12562043	12595598	12	NC_041323.1	19715513	19755114	XM_015408123.1	NW_015164184.1	277196	318295	2	NC_006089.4	14204744	14238639	no	no	0.886842
		LBU_XM_015408123.1#2	XM_015408123.1	KIF5B	6	12562043	12595598	12	NC_041323.1	19715513	19755114	XM_015408123.1	NW_015164184.1	277196	318295	2	NC_006089.4	14204744	14238639	no	no	0.941186
		LBU_XM_015417806.1	XM_015417806.1	KLC1	1	6038523	6096253	1	NC_041312.1	14763794	14804282	XM_015417806.1	NW_015170282.1	768016	834142	5	NC_006092.4	50509141	50551924	no	no	0.987746
		LBU_XM_020808957.1	XM_020808957.1	KLC1	1	6038523	6096253	1	NC_041312.1	14763794	14804282	XM_015417806.1	NW_015170282.1	768016	834142	5	NC_006092.4	50509141	50551924	no	no	1.08679
		LBU_XM_020808957.1#2	XM_020808957.1	KLC1	1	6038523	6096253	1	NC_041312.1	14763794	14804282	XM_015417806.1	NW_015170282.1	768016	834142	5	NC_006092.4	50509141	50551924	no	no	0.887059
		LBU_XM_020808958.1	XM_020808958.1	KLC1	1	6038523	6096253	1	NC_041312.1	14763794	14804282	XM_015417806.1	NW_015170282.1	768016	834142	5	NC_006092.4	50509141	50551924	no	no	0.950096
		LBU_XM_020808959.1	XM_020808959.1	KLC1	1	6038523	6096253	1	NC_041312.1	14763794	14804282	XM_015417806.1	NW_015170282.1	768016	834142	5	NC_006092.4	50509141	50551924	no	no	0.958701
		LBU_XM_015419644.1	XM_015419644.1	KLC2	NW_003339066.1	110403	134558	16	NC_041327.1	11302234	11323853	XM_015419644.1	NW_015171539.1	127963	184978	3	NC_006090.4	4372562	4394878	no	no	1.22652
		LBU_XM_015419644.1#3	XM_015419644.1	KLC2	NW_003339066.1	110403	134558	16	NC_041327.1	11302234	11323853	XM_015419644.1	NW_015171539.1	127963	184978	3	NC_006090.4	4372562	4394878	no	no	1.26234
		LBU_XM_020797401.1	XM_020797401.1	KLC2	NW_003339066.1	110403	134558	16	NC_041327.1	11302234	11323853	XM_015419644.1	NW_015171539.1	127963	184978	3	NC_006090.4	4372562	4394878	no	no	0.980187
		LBU_XM_015426259.1	XM_015426259.1	KLC4	2	144116964	144184973	3	NC_041314.1	105356676	105422211	XM_015426260.1	NW_015175982.1	497014	563973					no	no	0.910361
		LBU_XM_015410308.1	XM_015410308.1	KLF11	1	148054314	148071559	3	NC_041314.1	29047552	29059655	XM_015410308.1	NW_015165280.1	192857	200178	3	NC_006090.4	96902538	96910173	no	no	0.90482
		LBU_XM_015412293.1	XM_015412293.1	KLF13	NW_003338975.1	154401	176218	14	NC_041325.1	2963518	2995725	XM_015412293.1	NW_015166525.1	55070	90103	10	NC_006097.4	5505570	5536337	no	no	0.698272
		LBU_XM_015412293.1#2	XM_015412293.1	KLF13	NW_003338975.1	154401	176218	14	NC_041325.1	2963518	2995725	XM_015412293.1	NW_015166525.1	55070	90103	10	NC_006097.4	5505570	5536337	no	no	0.687117
		LBU_XM_008109509.2	XM_008109509.2	KLF18	4	109088898	109094303	6	NC_041317.1	47057777	47063674									no	no	1.01628
		LBU_XM_008109509.2#2	XM_008109509.2	KLF18	4	109088898	109094303	6	NC_041317.1	47057777	47063674									no	no	0.88125
		LBU_XM_008109509.2#3	XM_008109509.2	KLF18	4	109088898	109094303	6	NC_041317.1	47057777	47063674									no	no	0.861068
		LBU_XM_020781214.1#5	XM_020781214.1	KLF2				18	NC_041329.1	13302476	13306081	XM_015424661.1	NW_015174859.1	790501	792223	28	NC_006115.4	4398920	4401220	no	no	0.948383
		LBU_XM_020781214.1	XM_020781214.1	KLF2				18	NC_041329.1	13302476	13306081	XM_015424661.1	NW_015174859.1	790501	792223	28	NC_006115.4	4398920	4401220	no	no	0.957948
		LBU_XM_020781214.1#2	XM_020781214.1	KLF2				18	NC_041329.1	13302476	13306081	XM_015424661.1	NW_015174859.1	790501	792223	28	NC_006115.4	4398920	4401220	no	no	0.982811
		LBU_XM_020781214.1#3	XM_020781214.1	KLF2				18	NC_041329.1	13302476	13306081	XM_015424661.1	NW_015174859.1	790501	792223	28	NC_006115.4	4398920	4401220	no	no	1.01968
		LBU_XM_020781214.1#4	XM_020781214.1	KLF2				18	NC_041329.1	13302476	13306081	XM_015424661.1	NW_015174859.1	790501	792223	28	NC_006115.4	4398920	4401220	no	no	0.927612
		LBU_XM_020781214.1#6	XM_020781214.1	KLF2				18	NC_041329.1	13302476	13306081	XM_015424661.1	NW_015174859.1	790501	792223	28	NC_006115.4	4398920	4401220	no	no	0.970627
		LBU_XM_020781214.1#7	XM_020781214.1	KLF2				18	NC_041329.1	13302476	13306081	XM_015424661.1	NW_015174859.1	790501	792223	28	NC_006115.4	4398920	4401220	no	no	0.973894
		LBU_XM_008119001.2	XM_008119001.2	KLF3	NW_003338908.1	168198	216762	9	NC_041320.1	16649362	16694483	XM_015418379.1	NW_015160837.1	864418	909234	4q	NC_006091.4	69976552	70003779	no	no	0.557217
		LBU_XM_015418407.1#3	XM_015418407.1	KLF3	NW_003338908.1	168198	216762	9	NC_041320.1	16649362	16694483	XM_015418379.1	NW_015160837.1	864418	909234	4q	NC_006091.4	69976552	70003779	no	no	0.619504
		LBU_XM_015426981.1#2	XM_015426981.1	KLF6	6	9649973	9662105	12	NC_041323.1	16908549	16921511	XM_015426981.1	NW_015176458.1	396091	405916	2	NC_006089.4	11799038	11807999	no	no	1.13603
		LBU_XM_015426981.1#3	XM_015426981.1	KLF6	6	9649973	9662105	12	NC_041323.1	16908549	16921511	XM_015426981.1	NW_015176458.1	396091	405916	2	NC_006089.4	11799038	11807999	no	no	1.05415
		LBU_XM_015416001.1	XM_015416001.1	KLF7	NW_003338755.1	149820	239142	1	NC_041312.1	132829782	132920150	XM_015416001.1	NW_015169176.1	1788632	1836106	7	NC_006094.4	12318912	12380047	no	no	1.24158
		LBU_XR_212610.2	XR_212610.2	KLF7	NW_003338755.1	149820	239142	1	NC_041312.1	132829782	132920150	XM_015416001.1	NW_015169176.1	1788632	1836106	7	NC_006094.4	12318912	12380047	no	no	1.26673
		LBU_XM_015408969.1	XM_015408969.1	KLF8	NW_003339124.1	250562	301462	Z	NC_041330.1	50567763	50579812	XM_015408970.1	NW_015164664.1	1060814	1123784	4p	NC_006091.4	11489684	11512494	no	no	0.914946
		LBU_XM_015408970.1	XM_015408970.1	KLF8	NW_003339124.1	250562	301462	Z	NC_041330.1	50567763	50579812	XM_015408970.1	NW_015164664.1	1060814	1123784	4p	NC_006091.4	11489684	11512494	no	no	0.883155
		LBU_XM_015420518.1#3	XM_015420518.1	KLF9	2	49095195	49128650	11	NC_041322.1	64047930	64077779	XM_015420518.1	NW_015172022.1	218366	239790	Z	NC_006127.4	35017965	35033708	no	no	1.25253
		LBU_XM_016991012.1#4	XM_016991012.1	KLF9	2	49095195	49128650	11	NC_041322.1	64047930	64077779	XM_015420518.1	NW_015172022.1	218366	239790	Z	NC_006127.4	35017965	35033708	no	no	1.24737
		LBU_XM_016991012.1#6	XM_016991012.1	KLF9	2	49095195	49128650	11	NC_041322.1	64047930	64077779	XM_015420518.1	NW_015172022.1	218366	239790	Z	NC_006127.4	35017965	35033708	no	no	1.22134
		LBU_XM_015420518.1	XM_015420518.1	KLF9	2	49095195	49128650	11	NC_041322.1	64047930	64077779	XM_015420518.1	NW_015172022.1	218366	239790	Z	NC_006127.4	35017965	35033708	no	no	0.968234
		LBU_XM_015420518.1#4	XM_015420518.1	KLF9	2	49095195	49128650	11	NC_041322.1	64047930	64077779	XM_015420518.1	NW_015172022.1	218366	239790	Z	NC_006127.4	35017965	35033708	no	no	0.919217
		LBU_XM_016991012.1	XM_016991012.1	KLF9	2	49095195	49128650	11	NC_041322.1	64047930	64077779	XM_015420518.1	NW_015172022.1	218366	239790	Z	NC_006127.4	35017965	35033708	no	no	1.15414
		LBU_XM_016991012.1#2	XM_016991012.1	KLF9	2	49095195	49128650	11	NC_041322.1	64047930	64077779	XM_015420518.1	NW_015172022.1	218366	239790	Z	NC_006127.4	35017965	35033708	no	no	1.07165
		LBU_XM_016991012.1#3	XM_016991012.1	KLF9	2	49095195	49128650	11	NC_041322.1	64047930	64077779	XM_015420518.1	NW_015172022.1	218366	239790	Z	NC_006127.4	35017965	35033708	no	no	1.15461
		LBU_XM_016991012.1#5	XM_016991012.1	KLF9	2	49095195	49128650	11	NC_041322.1	64047930	64077779	XM_015420518.1	NW_015172022.1	218366	239790	Z	NC_006127.4	35017965	35033708	no	no	1.12585
		LBU_XM_016991012.1#7	XM_016991012.1	KLF9	2	49095195	49128650	11	NC_041322.1	64047930	64077779	XM_015420518.1	NW_015172022.1	218366	239790	Z	NC_006127.4	35017965	35033708	no	no	1.17587
		LBU_XM_015408743.1#2	XM_015408743.1	KLHDC10	NW_003339255.1	195302	222251	10	NC_041321.1	70145835	70168867	XM_015408743.1	NW_015164271.1	177262	199519	1	NC_006088.4	908890	922276	no	no	0.712734
		LBU_XM_015408743.1	XM_015408743.1	KLHDC10	NW_003339255.1	195302	222251	10	NC_041321.1	70145835	70168867	XM_015408743.1	NW_015164271.1	177262	199519	1	NC_006088.4	908890	922276	no	no	0.871379
		LBU_XM_015425613.1	XM_015425613.1	KLHDC2	NW_003339174.1	380368	395774	1	NC_041312.1	3279124	3301780	XM_015425613.1	NW_015175384.1	489578	518917	5	NC_006092.4	57794722	57806439	no	no	0.957502
		LBU_XM_015425613.1#16	XM_015425613.1	KLHDC2	NW_003339174.1	380368	395774	1	NC_041312.1	3279124	3301780	XM_015425613.1	NW_015175384.1	489578	518917	5	NC_006092.4	57794722	57806439	no	no	1.18333
		LBU_XM_015425613.1#3	XM_015425613.1	KLHDC2	NW_003339174.1	380368	395774	1	NC_041312.1	3279124	3301780	XM_015425613.1	NW_015175384.1	489578	518917	5	NC_006092.4	57794722	57806439	no	no	0.998871
		LBU_XM_015425613.1#6	XM_015425613.1	KLHDC2	NW_003339174.1	380368	395774	1	NC_041312.1	3279124	3301780	XM_015425613.1	NW_015175384.1	489578	518917	5	NC_006092.4	57794722	57806439	no	no	1.15241
		LBU_XM_015425613.1#7	XM_015425613.1	KLHDC2	NW_003339174.1	380368	395774	1	NC_041312.1	3279124	3301780	XM_015425613.1	NW_015175384.1	489578	518917	5	NC_006092.4	57794722	57806439	no	no	1.24168
		LBU_XM_015426246.1	XM_015426246.1	KLHDC3	2	144728830	144764644	3	NC_041314.1	105848449	105898549	XM_015426246.1	NW_015175982.1	960775	1023111	3	NC_006090.4	4281745	4300728	no	no	1.20897
		LBU_XM_015426246.1#3	XM_015426246.1	KLHDC3	2	144728830	144764644	3	NC_041314.1	105848449	105898549	XM_015426246.1	NW_015175982.1	960775	1023111	3	NC_006090.4	4281745	4300728	no	no	1.17395
		LBU_XM_015426246.1#2	XM_015426246.1	KLHDC3	2	144728830	144764644	3	NC_041314.1	105848449	105898549	XM_015426246.1	NW_015175982.1	960775	1023111	3	NC_006090.4	4281745	4300728	no	no	1.2058
		LBU_XM_015426247.1	XM_015426247.1	KLHDC3	2	144728830	144764644	3	NC_041314.1	105848449	105898549	XM_015426246.1	NW_015175982.1	960775	1023111	3	NC_006090.4	4281745	4300728	no	no	1.15312
		LBU_XM_015426247.1#2	XM_015426247.1	KLHDC3	2	144728830	144764644	3	NC_041314.1	105848449	105898549	XM_015426246.1	NW_015175982.1	960775	1023111	3	NC_006090.4	4281745	4300728	no	no	0.812693
		LBU_XM_015426247.1#3	XM_015426247.1	KLHDC3	2	144728830	144764644	3	NC_041314.1	105848449	105898549	XM_015426246.1	NW_015175982.1	960775	1023111	3	NC_006090.4	4281745	4300728	no	no	1.22434
		LBU_XM_008113265.2	XM_008113265.2	KLHL11	6	66556641	66565664	13	NC_041324.1	16238891	16247842	XM_015425161.1	NW_015174974.1	17140	22308	27	NC_006114.4	5117750	5123733	no	no	1.03017
		LBU_XM_015425161.1#3	XM_015425161.1	KLHL11	6	66556641	66565664	13	NC_041324.1	16238891	16247842	XM_015425161.1	NW_015174974.1	17140	22308	27	NC_006114.4	5117750	5123733	no	no	1.09058
		LBU_XM_015415440.1#2	XM_015415440.1	KLHL15	3	125742100	125773066	4	NC_041315.1	65150833	65175560	XM_015415440.1	NW_015168688.1	410355	455264	1	NC_006088.4	118238381	118267358	no	no	1.07668
		LBU_XM_015415441.1	XM_015415441.1	KLHL15	3	125742100	125773066	4	NC_041315.1	65150833	65175560	XM_015415440.1	NW_015168688.1	410355	455264	1	NC_006088.4	118238381	118267358	no	no	1.34157
		LBU_XM_015422350.1	XM_015422350.1	KLHL18	NW_003339412.1	109877	143392	12	NC_041323.1	4195362	4236802	XM_015422350.1	NW_015173149.1	140014	215662	2	NC_006089.4	3994525	4016148	no	no	0.967475
		LBU_XM_015422348.1	XM_015422348.1	KLHL18	NW_003339412.1	109877	143392	12	NC_041323.1	4195362	4236802	XM_015422350.1	NW_015173149.1	140014	215662	2	NC_006089.4	3994525	4016148	no	no	1.42505
		LBU_XM_015422348.1#2	XM_015422348.1	KLHL18	NW_003339412.1	109877	143392	12	NC_041323.1	4195362	4236802	XM_015422350.1	NW_015173149.1	140014	215662	2	NC_006089.4	3994525	4016148	no	no	1.05965
		LBU_XM_015406254.1#3	XM_015406254.1	KLHL21	NW_003341127.1	4151	4535	8	NC_041319.1	65456432	65465650	XM_015406254.1	NW_015162523.1	458674	471755	21	NC_006108.4	544587	553885	no	no	1.07577
		LBU_XM_015427475.1#3	XM_015427475.1	KLHL24	3	37826726	37845435	5	NC_041316.1	58478878	58502224	XM_015427475.1	NW_015161414.1	183468	201567	9	NC_006096.4	2573431	2586974	no	no	1.05304
		LBU_XM_015426656.1#2	XM_015426656.1	KLHL28	NW_003338821.1	192346	201910	1	NC_041312.1	1437568	1450920	XM_015426656.1	NW_015176040.1	272517	285887	5	NC_006092.4	58983873	58997753	no	no	1.0318
		LBU_XM_015426656.1#3	XM_015426656.1	KLHL28	NW_003338821.1	192346	201910	1	NC_041312.1	1437568	1450920	XM_015426656.1	NW_015176040.1	272517	285887	5	NC_006092.4	58983873	58997753	no	no	1.11222
		LBU_XM_015407338.1	XM_015407338.1	KLHL29	1	140533854	141067336	3	NC_041314.1	20831725	21103202	XM_015407338.1	NW_015163611.1	632768	1187687	3	NC_006090.4	104033595	104436710	no	no	0.952381
		LBU_XM_015407338.1#2	XM_015407338.1	KLHL29	1	140533854	141067336	3	NC_041314.1	20831725	21103202	XM_015407338.1	NW_015163611.1	632768	1187687	3	NC_006090.4	104033595	104436710	no	no	1.01342
		LBU_XM_015407338.1#3	XM_015407338.1	KLHL29	1	140533854	141067336	3	NC_041314.1	20831725	21103202	XM_015407338.1	NW_015163611.1	632768	1187687	3	NC_006090.4	104033595	104436710	no	no	0.806288
		LBU_XM_015411283.1#3	XM_015411283.1	KLHL36				8	NC_041319.1	53198049	53211023	XM_015411283.1	NW_015165878.1	96491	110022	11	NC_006098.4	17065604	17082913	no	no	1.22061
		LBU_XM_015427495.1	XM_015427495.1	KLHL6	3	37798734	37820521	5	NC_041316.1	58502233	58518749	XM_015427495.1	NW_015161414.1	214976	239888	9	NC_006096.4	2544469	2562883	no	no	0.849983
		LBU_XM_015427495.1#3	XM_015427495.1	KLHL6	3	37798734	37820521	5	NC_041316.1	58502233	58518749	XM_015427495.1	NW_015161414.1	214976	239888	9	NC_006096.4	2544469	2562883	no	no	0.960352
		LBU_XM_015414544.1#2	XM_015414544.1	KLHL8	5	45245314	45276027					XM_015414544.1	NW_015168063.1	275615	300350	4q	NC_006091.4	46047618	46058829	no	no	0.783072
		LBU_XM_015414544.1#8	XM_015414544.1	KLHL8	5	45245314	45276027					XM_015414544.1	NW_015168063.1	275615	300350	4q	NC_006091.4	46047618	46058829	no	no	0.96991
		LBU_XM_015413696.1#11	XM_015413696.1	KMT2A	NW_003339314.1	48467	69356	15	NC_041326.1	30084190	30131982	XM_015413696.1	NW_015160245.1	440065	494027	24	NC_006111.4	4342335	4388943	no	no	1.012
		LBU_XM_015413696.1#3	XM_015413696.1	KMT2A	NW_003339314.1	48467	69356	15	NC_041326.1	30084190	30131982	XM_015413696.1	NW_015160245.1	440065	494027	24	NC_006111.4	4342335	4388943	no	no	0.995317
		LBU_XM_015413696.1#5	XM_015413696.1	KMT2A	NW_003339314.1	48467	69356	15	NC_041326.1	30084190	30131982	XM_015413696.1	NW_015160245.1	440065	494027	24	NC_006111.4	4342335	4388943	no	no	0.991489
		LBU_XM_015413696.1#6	XM_015413696.1	KMT2A	NW_003339314.1	48467	69356	15	NC_041326.1	30084190	30131982	XM_015413696.1	NW_015160245.1	440065	494027	24	NC_006111.4	4342335	4388943	no	no	1.02837
		LBU_XM_015413696.1	XM_015413696.1	KMT2A	NW_003339314.1	48467	69356	15	NC_041326.1	30084190	30131982	XM_015413696.1	NW_015160245.1	440065	494027	24	NC_006111.4	4342335	4388943	no	no	0.833
		LBU_XM_015413696.1#10	XM_015413696.1	KMT2A	NW_003339314.1	48467	69356	15	NC_041326.1	30084190	30131982	XM_015413696.1	NW_015160245.1	440065	494027	24	NC_006111.4	4342335	4388943	no	no	1.00945
		LBU_XM_015413696.1#8	XM_015413696.1	KMT2A	NW_003339314.1	48467	69356	15	NC_041326.1	30084190	30131982	XM_015413696.1	NW_015160245.1	440065	494027	24	NC_006111.4	4342335	4388943	no	no	1.00725
		LBU_XM_015413696.1#9	XM_015413696.1	KMT2A	NW_003339314.1	48467	69356	15	NC_041326.1	30084190	30131982	XM_015413696.1	NW_015160245.1	440065	494027	24	NC_006111.4	4342335	4388943	no	no	0.987779
		LBU_XM_015413696.1#2	XM_015413696.1	KMT2A	NW_003339314.1	48467	69356	15	NC_041326.1	30084190	30131982	XM_015413696.1	NW_015160245.1	440065	494027	24	NC_006111.4	4342335	4388943	no	no	0.818944
		LBU_XM_015413696.1#4	XM_015413696.1	KMT2A	NW_003339314.1	48467	69356	15	NC_041326.1	30084190	30131982	XM_015413696.1	NW_015160245.1	440065	494027	24	NC_006111.4	4342335	4388943	no	no	1.00594
		LBU_XM_015413696.1#7	XM_015413696.1	KMT2A	NW_003339314.1	48467	69356	15	NC_041326.1	30084190	30131982	XM_015413696.1	NW_015160245.1	440065	494027	24	NC_006111.4	4342335	4388943	no	no	0.991453
		LBU_XM_015408570.1#5	XM_015408570.1	KMT2B	NW_003338823.1	1487270	1532797	8	NC_041319.1	19796686	19858258	XM_015408570.1	NW_015164228.1	909	52190					no	no	0.994341
		LBU_XM_015426350.1#7	XM_015426350.1	KMT2C	6	4257594	4463624	12	NC_041323.1	11405405	11548307	XM_015426350.1	NW_015175990.1	265826	376514	2	NC_006089.4	6576658	6764177	no	no	1.11044
		LBU_XM_020779754.1	XM_020779754.1	KMT2C	6	4257594	4463624	12	NC_041323.1	11405405	11548307	XM_015426350.1	NW_015175990.1	265826	376514	2	NC_006089.4	6576658	6764177	no	no	1.1417
		LBU_XM_020779754.1#2	XM_020779754.1	KMT2C	6	4257594	4463624	12	NC_041323.1	11405405	11548307	XM_015426350.1	NW_015175990.1	265826	376514	2	NC_006089.4	6576658	6764177	no	no	1.12963
		LBU_XM_015426350.1#4	XM_015426350.1	KMT2C	6	4257594	4463624	12	NC_041323.1	11405405	11548307	XM_015426350.1	NW_015175990.1	265826	376514	2	NC_006089.4	6576658	6764177	no	no	1.21789
		LBU_XM_015426350.1#5	XM_015426350.1	KMT2C	6	4257594	4463624	12	NC_041323.1	11405405	11548307	XM_015426350.1	NW_015175990.1	265826	376514	2	NC_006089.4	6576658	6764177	no	no	1.08664
		LBU_XM_020779752.1	XM_020779752.1	KMT2C	6	4257594	4463624	12	NC_041323.1	11405405	11548307	XM_015426350.1	NW_015175990.1	265826	376514	2	NC_006089.4	6576658	6764177	no	no	1.23498
		LBU_XM_015426350.1	XM_015426350.1	KMT2C	6	4257594	4463624	12	NC_041323.1	11405405	11548307	XM_015426350.1	NW_015175990.1	265826	376514	2	NC_006089.4	6576658	6764177	no	no	1.23362
		LBU_XM_015426350.1#15	XM_015426350.1	KMT2C	6	4257594	4463624	12	NC_041323.1	11405405	11548307	XM_015426350.1	NW_015175990.1	265826	376514	2	NC_006089.4	6576658	6764177	no	no	1.26455
		LBU_XM_015426350.1#9	XM_015426350.1	KMT2C	6	4257594	4463624	12	NC_041323.1	11405405	11548307	XM_015426350.1	NW_015175990.1	265826	376514	2	NC_006089.4	6576658	6764177	no	no	1.09674
		LBU_XM_020779751.1	XM_020779751.1	KMT2C	6	4257594	4463624	12	NC_041323.1	11405405	11548307	XM_015426350.1	NW_015175990.1	265826	376514	2	NC_006089.4	6576658	6764177	no	no	1.26147
		LBU_XM_020779752.1#2	XM_020779752.1	KMT2C	6	4257594	4463624	12	NC_041323.1	11405405	11548307	XM_015426350.1	NW_015175990.1	265826	376514	2	NC_006089.4	6576658	6764177	no	no	1.22495
		LBU_XM_020779752.1#3	XM_020779752.1	KMT2C	6	4257594	4463624	12	NC_041323.1	11405405	11548307	XM_015426350.1	NW_015175990.1	265826	376514	2	NC_006089.4	6576658	6764177	no	no	1.2677
		LBU_XM_015426350.1#10	XM_015426350.1	KMT2C	6	4257594	4463624	12	NC_041323.1	11405405	11548307	XM_015426350.1	NW_015175990.1	265826	376514	2	NC_006089.4	6576658	6764177	no	no	1.09947
		LBU_XM_015426350.1#11	XM_015426350.1	KMT2C	6	4257594	4463624	12	NC_041323.1	11405405	11548307	XM_015426350.1	NW_015175990.1	265826	376514	2	NC_006089.4	6576658	6764177	no	no	1.42584
		LBU_XM_015426350.1#12	XM_015426350.1	KMT2C	6	4257594	4463624	12	NC_041323.1	11405405	11548307	XM_015426350.1	NW_015175990.1	265826	376514	2	NC_006089.4	6576658	6764177	no	no	1.11777
		LBU_XM_015426350.1#13	XM_015426350.1	KMT2C	6	4257594	4463624	12	NC_041323.1	11405405	11548307	XM_015426350.1	NW_015175990.1	265826	376514	2	NC_006089.4	6576658	6764177	no	no	1.11163
		LBU_XM_015426350.1#14	XM_015426350.1	KMT2C	6	4257594	4463624	12	NC_041323.1	11405405	11548307	XM_015426350.1	NW_015175990.1	265826	376514	2	NC_006089.4	6576658	6764177	no	no	1.13082
		LBU_XM_015426350.1#2	XM_015426350.1	KMT2C	6	4257594	4463624	12	NC_041323.1	11405405	11548307	XM_015426350.1	NW_015175990.1	265826	376514	2	NC_006089.4	6576658	6764177	no	no	1.13328
		LBU_XM_015426350.1#3	XM_015426350.1	KMT2C	6	4257594	4463624	12	NC_041323.1	11405405	11548307	XM_015426350.1	NW_015175990.1	265826	376514	2	NC_006089.4	6576658	6764177	no	no	1.14403
		LBU_XM_015426350.1#6	XM_015426350.1	KMT2C	6	4257594	4463624	12	NC_041323.1	11405405	11548307	XM_015426350.1	NW_015175990.1	265826	376514	2	NC_006089.4	6576658	6764177	no	no	1.08732
		LBU_XM_015405874.1#5	XM_015405874.1	KMT2D	NW_003338745.1	2798474	2934265					XM_015405874.1	NW_015162482.1	487793	582303	33	NC_008465.3	534492	564059	no	no	1.10121
		LBU_XM_015415081.1#3	XM_015415081.1	KMT2E	5	96405221	96482630	10	NC_041321.1	7106253	7165422	XM_015415081.1	NW_015168652.1	634619	745141	1	NC_006088.4	13764678	13817455	yes	yes	1.06318
		LBU_XM_015415081.1#6	XM_015415081.1	KMT2E	5	96405221	96482630	10	NC_041321.1	7106253	7165422	XM_015415081.1	NW_015168652.1	634619	745141	1	NC_006088.4	13764678	13817455	yes	yes	1.25407
		LBU_XM_020797282.1#2	XM_020797282.1	KMT2E	5	96405221	96482630	10	NC_041321.1	7106253	7165422	XM_015415081.1	NW_015168652.1	634619	745141	1	NC_006088.4	13764678	13817455	no	no	1.15777
		LBU_XM_020797282.1#3	XM_020797282.1	KMT2E	5	96405221	96482630	10	NC_041321.1	7106253	7165422	XM_015415081.1	NW_015168652.1	634619	745141	1	NC_006088.4	13764678	13817455	no	no	1.09361
		LBU_XM_015415081.1#4	XM_015415081.1	KMT2E	5	96405221	96482630	10	NC_041321.1	7106253	7165422	XM_015415081.1	NW_015168652.1	634619	745141	1	NC_006088.4	13764678	13817455	no	no	0.842999
		LBU_XM_008111549.2	XM_008111549.2	KMT2E	5	96405221	96482630	10	NC_041321.1	7106253	7165422	XM_015415081.1	NW_015168652.1	634619	745141	1	NC_006088.4	13764678	13817455	no	no	1.13971
		LBU_XM_015415081.1	XM_015415081.1	KMT2E	5	96405221	96482630	10	NC_041321.1	7106253	7165422	XM_015415081.1	NW_015168652.1	634619	745141	1	NC_006088.4	13764678	13817455	no	no	1.16903
		LBU_XM_015415081.1#2	XM_015415081.1	KMT2E	5	96405221	96482630	10	NC_041321.1	7106253	7165422	XM_015415081.1	NW_015168652.1	634619	745141	1	NC_006088.4	13764678	13817455	no	no	1.12482
		LBU_XM_015415081.1#5	XM_015415081.1	KMT2E	5	96405221	96482630	10	NC_041321.1	7106253	7165422	XM_015415081.1	NW_015168652.1	634619	745141	1	NC_006088.4	13764678	13817455	no	no	1.12492
		LBU_XM_020797282.1	XM_020797282.1	KMT2E	5	96405221	96482630	10	NC_041321.1	7106253	7165422	XM_015415081.1	NW_015168652.1	634619	745141	1	NC_006088.4	13764678	13817455	no	no	1.16967
		LBU_XM_020797282.1#4	XM_020797282.1	KMT2E	5	96405221	96482630	10	NC_041321.1	7106253	7165422	XM_015415081.1	NW_015168652.1	634619	745141	1	NC_006088.4	13764678	13817455	no	no	1.10646
		LBU_XM_008111549.2#2	XM_008111549.2	KMT2E	5	96405221	96482630	10	NC_041321.1	7106253	7165422	XM_015415081.1	NW_015168652.1	634619	745141	1	NC_006088.4	13764678	13817455	no	no	1.1655
		LBU_XM_015419289.1	XM_015419289.1	KMT5A	NC_014783.1	1810619	1819539	16	NC_041327.1	39699665	39716588	XM_015419289.1	NW_015171507.1	159074	183035	15	NC_006102.4	5031242	5042253	no	no	0.889861
		LBU_XM_015421494.1	XM_015421494.1	KMT5B	1	75141279	75176107	1	NC_041312.1	79920281	79952531	XM_015421494.1	NW_015172588.1	570079	600691	5	NC_006092.4	16203595	16258506	yes	yes	1.02571
		LBU_XM_020784114.1	XM_020784114.1	KMT5B	1	75141279	75176107	1	NC_041312.1	79920281	79952531	XM_015421494.1	NW_015172588.1	570079	600691	5	NC_006092.4	16203595	16258506	no	no	1.06019
		LBU_XM_020784115.1	XM_020784115.1	KMT5B	1	75141279	75176107	1	NC_041312.1	79920281	79952531	XM_015421494.1	NW_015172588.1	570079	600691	5	NC_006092.4	16203595	16258506	no	no	0.992451
		LBU_XM_020784111.1	XM_020784111.1	KMT5B	1	75141279	75176107	1	NC_041312.1	79920281	79952531	XM_015421494.1	NW_015172588.1	570079	600691	5	NC_006092.4	16203595	16258506	no	no	1.03076
		LBU_XM_015417642.1#2	XM_015417642.1	KNTC1	NW_003338970.1	227337	309198	16	NC_041327.1	41977540	42072756	XM_015417642.1	NW_015170277.1	65446	138123	15	NC_006102.4	5948758	5981696	no	no	1.09387
		LBU_XM_015427403.1	XM_015427403.1	KPNA1	NW_003339020.1	32857	94794	17	NC_041328.1	1099937	1129005	XM_015427403.1	NW_015176520.1	132566	182376	1	NC_006088.4	76808272	76859608	no	no	0.987658
		LBU_XM_015427403.1#2	XM_015427403.1	KPNA1	NW_003339020.1	32857	94794	17	NC_041328.1	1099937	1129005	XM_015427403.1	NW_015176520.1	132566	182376	1	NC_006088.4	76808272	76859608	no	no	1.02148
		LBU_XM_007433663.1	XM_007433663.1	KPNA3	1	137551183	137583973					XM_015422792.1	NW_015173250.1	45501	79561	1	NC_006088.4	169278602	169331685	no	no	0.892702
		LBU_XM_007433663.1#2	XM_007433663.1	KPNA3	1	137551183	137583973					XM_015422792.1	NW_015173250.1	45501	79561	1	NC_006088.4	169278602	169331685	no	no	1.13864
		LBU_XM_015407253.1	XM_015407253.1	KPNA4	3	12949928	12974445	5	NC_041316.1	80462650	80492104	XM_015407252.1	NW_015163604.1	1440975	1482995	9	NC_006096.4	22212627	22235711	no	no	0.91909
		LBU_XM_015407252.1	XM_015407252.1	KPNA4	3	12949928	12974445	5	NC_041316.1	80462650	80492104	XM_015407252.1	NW_015163604.1	1440975	1482995	9	NC_006096.4	22212627	22235711	no	no	0.91121
		LBU_XM_015407253.1#2	XM_015407253.1	KPNA4	3	12949928	12974445	5	NC_041316.1	80462650	80492104	XM_015407252.1	NW_015163604.1	1440975	1482995	9	NC_006096.4	22212627	22235711	no	no	0.917646
		LBU_XM_015409090.1#3	XM_015409090.1	KPNA5	1	185935693	185962067	3	NC_041314.1	54010021	54030179	XM_015409091.1	NW_015164666.1	1439737	1460832	3	NC_006090.4	63928708	63948895	no	no	1.30009
		LBU_XM_015409090.1	XM_015409090.1	KPNA5	1	185935693	185962067	3	NC_041314.1	54010021	54030179	XM_015409091.1	NW_015164666.1	1439737	1460832	3	NC_006090.4	63928708	63948895	no	no	1.19063
		LBU_XM_015409090.1#2	XM_015409090.1	KPNA5	1	185935693	185962067	3	NC_041314.1	54010021	54030179	XM_015409091.1	NW_015164666.1	1439737	1460832	3	NC_006090.4	63928708	63948895	no	no	1.12331
		LBU_XM_015409091.1#3	XM_015409091.1	KPNA5	1	185935693	185962067	3	NC_041314.1	54010021	54030179	XM_015409091.1	NW_015164666.1	1439737	1460832	3	NC_006090.4	63928708	63948895	no	no	1.172
		LBU_XM_015409091.1	XM_015409091.1	KPNA5	1	185935693	185962067	3	NC_041314.1	54010021	54030179	XM_015409091.1	NW_015164666.1	1439737	1460832	3	NC_006090.4	63928708	63948895	no	no	0.933617
		LBU_XM_015408104.1	XM_015408104.1	KPNA6	NW_003339253.1	177583	200171					XM_015408101.1	NW_015164182.1	347570	406360	23	NC_006110.4	5189900	5205960	no	no	0.971206
		LBU_XM_015408104.1#3	XM_015408104.1	KPNA6	NW_003339253.1	177583	200171					XM_015408101.1	NW_015164182.1	347570	406360	23	NC_006110.4	5189900	5205960	no	no	0.914184
		LBU_XM_015408100.1	XM_015408100.1	KPNA6	NW_003339253.1	177583	200171					XM_015408101.1	NW_015164182.1	347570	406360	23	NC_006110.4	5189900	5205960	no	no	0.984648
		LBU_XM_015408100.1#2	XM_015408100.1	KPNA6	NW_003339253.1	177583	200171					XM_015408101.1	NW_015164182.1	347570	406360	23	NC_006110.4	5189900	5205960	no	no	0.988088
		LBU_XM_015408104.1#2	XM_015408104.1	KPNA6	NW_003339253.1	177583	200171					XM_015408101.1	NW_015164182.1	347570	406360	23	NC_006110.4	5189900	5205960	no	no	0.918782
		LBU_XM_015412433.1#3	XM_015412433.1	KPNB1	6	74188293	74225146	13	NC_041324.1	22915316	22948158	XM_015412433.1	NW_015167057.1	3083405	3128125	27	NC_006114.4	4029274	4049551	no	no	0.986328
		LBU_XM_015412433.1#4	XM_015412433.1	KPNB1	6	74188293	74225146	13	NC_041324.1	22915316	22948158	XM_015412433.1	NW_015167057.1	3083405	3128125	27	NC_006114.4	4029274	4049551	no	no	0.958379
		LBU_XM_008113431.1	XM_008113431.1	KPNB1	6	74188293	74225146	13	NC_041324.1	22915316	22948158	XM_015412433.1	NW_015167057.1	3083405	3128125	27	NC_006114.4	4029274	4049551	no	no	0.989871
		LBU_XM_015412433.1	XM_015412433.1	KPNB1	6	74188293	74225146	13	NC_041324.1	22915316	22948158	XM_015412433.1	NW_015167057.1	3083405	3128125	27	NC_006114.4	4029274	4049551	no	no	0.91636
		LBU_XM_015412433.1#2	XM_015412433.1	KPNB1	6	74188293	74225146	13	NC_041324.1	22915316	22948158	XM_015412433.1	NW_015167057.1	3083405	3128125	27	NC_006114.4	4029274	4049551	no	no	0.960445
		LBU_XM_015412433.1#5	XM_015412433.1	KPNB1	6	74188293	74225146	13	NC_041324.1	22915316	22948158	XM_015412433.1	NW_015167057.1	3083405	3128125	27	NC_006114.4	4029274	4049551	no	no	0.954465
		LBU_XM_020787283.1	XM_020787283.1	KPTN	NW_003339111.1	214214	237391	8	NC_041319.1	5697586	5716315	XM_015415753.1	NW_015168842.1	883	22304					no	no	1.30323
		LBU_XM_015415753.1	XM_015415753.1	KPTN	NW_003339111.1	214214	237391	8	NC_041319.1	5697586	5716315	XM_015415753.1	NW_015168842.1	883	22304					no	no	1.06485
		LBU_XM_015419990.1	XM_015419990.1	KRI1	2	80375840	80393186	17	NC_041328.1	32147245	32173275	XM_015419990.1	NW_015171653.1	2228	35126					no	no	1.03742
		LBU_XM_015419990.1#2	XM_015419990.1	KRI1	2	80375840	80393186	17	NC_041328.1	32147245	32173275	XM_015419990.1	NW_015171653.1	2228	35126					no	no	0.973284
		LBU_XM_015419990.1#3	XM_015419990.1	KRI1	2	80375840	80393186	17	NC_041328.1	32147245	32173275	XM_015419990.1	NW_015171653.1	2228	35126					no	no	0.988792
		LBU_XM_015419141.1#3	XM_015419141.1	KRTCAP2	NW_003344552.1	2955	5422	16	NC_041327.1	10238155	10246847	XM_015419141.1	NW_015171502.1	2254442	2267996					no	no	1.30101
		LBU_XM_015421922.1	XM_015421922.1	KSR1	NW_003339090.1	356714	439390	15	NC_041326.1	8475903	8595668	XM_015421922.1	NW_015173123.1	790870	887622	19	NC_006106.4	9155014	9212595	no	no	0.834257
		LBU_XM_015421922.1#4	XM_015421922.1	KSR1	NW_003339090.1	356714	439390	15	NC_041326.1	8475903	8595668	XM_015421922.1	NW_015173123.1	790870	887622	19	NC_006106.4	9155014	9212595	no	no	0.830009
		LBU_XM_015421922.1#2	XM_015421922.1	KSR1	NW_003339090.1	356714	439390	15	NC_041326.1	8475903	8595668	XM_015421922.1	NW_015173123.1	790870	887622	19	NC_006106.4	9155014	9212595	no	no	0.864923
		LBU_XM_015421922.1#6	XM_015421922.1	KSR1	NW_003339090.1	356714	439390	15	NC_041326.1	8475903	8595668	XM_015421922.1	NW_015173123.1	790870	887622	19	NC_006106.4	9155014	9212595	no	no	0.813084
		LBU_XM_015407425.1	XM_015407425.1	KTN1	NW_003339006.1	140456	292117	1	NC_041312.1	7496726	7604458	XM_015407425.1	NW_015163617.1	65176	194166	5	NC_006092.4	56224049	56294437	no	no	0.907113
		LBU_XM_015407425.1#2	XM_015407425.1	KTN1	NW_003339006.1	140456	292117	1	NC_041312.1	7496726	7604458	XM_015407425.1	NW_015163617.1	65176	194166	5	NC_006092.4	56224049	56294437	no	no	0.815488
		LBU_XM_015407425.1#4	XM_015407425.1	KTN1	NW_003339006.1	140456	292117	1	NC_041312.1	7496726	7604458	XM_015407425.1	NW_015163617.1	65176	194166	5	NC_006092.4	56224049	56294437	no	no	0.900538
		LBU_XM_015407425.1#5	XM_015407425.1	KTN1	NW_003339006.1	140456	292117	1	NC_041312.1	7496726	7604458	XM_015407425.1	NW_015163617.1	65176	194166	5	NC_006092.4	56224049	56294437	no	no	0.87236
		LBU_XM_015411295.1#2	XM_015411295.1	KXD1								XM_015411295.1	NW_015165882.1	80365	84887	28	NC_006115.4	3902745	3904217	no	no	1.09404
		LBU_XM_015411295.1#6	XM_015411295.1	KXD1								XM_015411295.1	NW_015165882.1	80365	84887	28	NC_006115.4	3902745	3904217	no	no	1.09617
		LBU_XM_015411295.1	XM_015411295.1	KXD1								XM_015411295.1	NW_015165882.1	80365	84887	28	NC_006115.4	3902745	3904217	no	no	1.14085
		LBU_XM_015411295.1#7	XM_015411295.1	KXD1								XM_015411295.1	NW_015165882.1	80365	84887	28	NC_006115.4	3902745	3904217	no	no	1.13133
		LBU_XM_015411295.1#3	XM_015411295.1	KXD1								XM_015411295.1	NW_015165882.1	80365	84887	28	NC_006115.4	3902745	3904217	no	no	1.06652
		LBU_XM_020812009.1#4	XM_020812009.1	L2HGDH	NW_003339174.1	174990	197456					XM_015425598.1	NW_015175384.1	253553	271170	5	NC_006092.4	57902000	57918026	no	no	0.872162
		LBU_XM_015423890.1#2	XM_015423890.1	LACTB2	4	32414175	32431285	7	NC_041318.1	34900351	34911573	XM_015423890.1	NW_015174282.1	886618	896448	2	NC_006089.4	117176792	117190064	yes	yes	1.26557
		LBU_XM_015423891.1	XM_015423891.1	LACTB2	4	32414175	32431285	7	NC_041318.1	34900351	34911573	XM_015423890.1	NW_015174282.1	886618	896448	2	NC_006089.4	117176792	117190064	yes	yes	1.29483
		LBU_XM_015411761.1#3	XM_015411761.1	LAMP1	3	106060256	106078240	4	NC_041315.1	80726815	80744224	XM_015411761.1	NW_015166427.1	656446	679870	1	NC_006088.4	137487510	137505740	no	no	0.887083
		LBU_XM_015411761.1#4	XM_015411761.1	LAMP1	3	106060256	106078240	4	NC_041315.1	80726815	80744224	XM_015411761.1	NW_015166427.1	656446	679870	1	NC_006088.4	137487510	137505740	no	no	0.927596
		LBU_XM_015411761.1#5	XM_015411761.1	LAMP1	3	106060256	106078240	4	NC_041315.1	80726815	80744224	XM_015411761.1	NW_015166427.1	656446	679870	1	NC_006088.4	137487510	137505740	no	no	0.929696
		LBU_XM_015411761.1	XM_015411761.1	LAMP1	3	106060256	106078240	4	NC_041315.1	80726815	80744224	XM_015411761.1	NW_015166427.1	656446	679870	1	NC_006088.4	137487510	137505740	no	no	0.93261
		LBU_XM_015411761.1#2	XM_015411761.1	LAMP1	3	106060256	106078240	4	NC_041315.1	80726815	80744224	XM_015411761.1	NW_015166427.1	656446	679870	1	NC_006088.4	137487510	137505740	no	no	0.929344
		LBU_XM_015427042.1#4	XM_015427042.1	LAMP2	NW_003339498.1	629	1377	Z	NC_041330.1	39572413	39600479	XM_015427042.1	NW_015176464.1	111113	142352	4p	NC_006091.4	16487854	16504638	no	no	0.834473
		LBU_XM_015427042.1#6	XM_015427042.1	LAMP2	NW_003339498.1	629	1377	Z	NC_041330.1	39572413	39600479	XM_015427042.1	NW_015176464.1	111113	142352	4p	NC_006091.4	16487854	16504638	no	no	0.817183
		LBU_XM_015406498.1#2	XM_015406498.1	LAMTOR1	NW_003339339.1	67962	83992	4	NC_041315.1	4935371	4951847	XM_015406498.1	NW_015162627.1	16971	27893	1	NC_006088.4	194247653	194252977	no	no	1.04858
		LBU_XM_015406498.1	XM_015406498.1	LAMTOR1	NW_003339339.1	67962	83992	4	NC_041315.1	4935371	4951847	XM_015406498.1	NW_015162627.1	16971	27893	1	NC_006088.4	194247653	194252977	no	no	1.02278
		LBU_XM_015406498.1#3	XM_015406498.1	LAMTOR1	NW_003339339.1	67962	83992	4	NC_041315.1	4935371	4951847	XM_015406498.1	NW_015162627.1	16971	27893	1	NC_006088.4	194247653	194252977	no	no	1.08485
		LBU_XM_015420290.1#2	XM_015420290.1	LAMTOR2				16	NC_041327.1	18934473	18939107	XM_015420290.1	NW_015172013.1	833094	838793	25	NC_006112.3	815073	817920	no	no	0.835572
		LBU_XM_015420290.1	XM_015420290.1	LAMTOR2				16	NC_041327.1	18934473	18939107	XM_015420290.1	NW_015172013.1	833094	838793	25	NC_006112.3	815073	817920	no	no	0.872774
		LBU_XM_015415988.1#2	XM_015415988.1	LAMTOR3	NW_003338870.1	1053779	1061167	9	NC_041320.1	57601144	57607123	XM_015415984.1	NW_015169175.1	301294	316625	4q	NC_006091.4	60510470	60514685	yes	yes	0.673874
		LBU_XM_015415988.1	XM_015415988.1	LAMTOR3	NW_003338870.1	1053779	1061167	9	NC_041320.1	57601144	57607123	XM_015415984.1	NW_015169175.1	301294	316625	4q	NC_006091.4	60510470	60514685	no	no	0.63202
		LBU_XM_015406577.1	XM_015406577.1	LAMTOR5	4	106583322	106588510	6	NC_041317.1	48828397	48832431	XM_015406577.1	NW_015163095.1	804335	809818	26	NC_006113.4	1413361	1415623	no	no	1.29987
		LBU_XM_015406577.1#2	XM_015406577.1	LAMTOR5	4	106583322	106588510	6	NC_041317.1	48828397	48832431	XM_015406577.1	NW_015163095.1	804335	809818	26	NC_006113.4	1413361	1415623	no	no	1.03151
		LBU_XM_015416448.1#9	XM_015416448.1	LAPTM4A	1	154748459	154767239	3	NC_041314.1	18406077	18426157	XM_015416448.1	NW_015169236.1	289527	324459	3	NC_006090.4	101872696	101885500	no	no	1.04035
		LBU_XM_015416448.1	XM_015416448.1	LAPTM4A	1	154748459	154767239	3	NC_041314.1	18406077	18426157	XM_015416448.1	NW_015169236.1	289527	324459	3	NC_006090.4	101872696	101885500	no	no	0.907325
		LBU_XM_015416448.1#2	XM_015416448.1	LAPTM4A	1	154748459	154767239	3	NC_041314.1	18406077	18426157	XM_015416448.1	NW_015169236.1	289527	324459	3	NC_006090.4	101872696	101885500	no	no	1.00749
		LBU_XM_015416448.1#3	XM_015416448.1	LAPTM4A	1	154748459	154767239	3	NC_041314.1	18406077	18426157	XM_015416448.1	NW_015169236.1	289527	324459	3	NC_006090.4	101872696	101885500	no	no	0.996779
		LBU_XM_015416448.1#4	XM_015416448.1	LAPTM4A	1	154748459	154767239	3	NC_041314.1	18406077	18426157	XM_015416448.1	NW_015169236.1	289527	324459	3	NC_006090.4	101872696	101885500	no	no	0.948574
		LBU_XM_015416448.1#5	XM_015416448.1	LAPTM4A	1	154748459	154767239	3	NC_041314.1	18406077	18426157	XM_015416448.1	NW_015169236.1	289527	324459	3	NC_006090.4	101872696	101885500	no	no	0.943182
		LBU_XM_015416448.1#6	XM_015416448.1	LAPTM4A	1	154748459	154767239	3	NC_041314.1	18406077	18426157	XM_015416448.1	NW_015169236.1	289527	324459	3	NC_006090.4	101872696	101885500	no	no	0.825904
		LBU_XM_015416448.1#7	XM_015416448.1	LAPTM4A	1	154748459	154767239	3	NC_041314.1	18406077	18426157	XM_015416448.1	NW_015169236.1	289527	324459	3	NC_006090.4	101872696	101885500	no	no	0.987018
		LBU_XM_015416448.1#8	XM_015416448.1	LAPTM4A	1	154748459	154767239	3	NC_041314.1	18406077	18426157	XM_015416448.1	NW_015169236.1	289527	324459	3	NC_006090.4	101872696	101885500	no	no	1.00995
		LBU_XM_015417067.1#5	XM_015417067.1	LARP1	NW_003338752.1	639635	751646	2	NC_041313.1	64552798	64617826	XM_015417067.1	NW_015169797.1	61771	113054	13	NC_006100.4	12055658	12099196	no	no	0.996292
		LBU_XM_015417067.1#6	XM_015417067.1	LARP1	NW_003338752.1	639635	751646	2	NC_041313.1	64552798	64617826	XM_015417067.1	NW_015169797.1	61771	113054	13	NC_006100.4	12055658	12099196	no	no	0.949089
		LBU_XM_015417067.1#2	XM_015417067.1	LARP1	NW_003338752.1	639635	751646	2	NC_041313.1	64552798	64617826	XM_015417067.1	NW_015169797.1	61771	113054	13	NC_006100.4	12055658	12099196	no	no	0.969565
		LBU_XM_015417067.1#4	XM_015417067.1	LARP1	NW_003338752.1	639635	751646	2	NC_041313.1	64552798	64617826	XM_015417067.1	NW_015169797.1	61771	113054	13	NC_006100.4	12055658	12099196	no	no	0.930403
		LBU_XM_015417067.1#9	XM_015417067.1	LARP1	NW_003338752.1	639635	751646	2	NC_041313.1	64552798	64617826	XM_015417067.1	NW_015169797.1	61771	113054	13	NC_006100.4	12055658	12099196	no	no	0.891169
		LBU_XM_020796945.1	XM_020796945.1	LARP1	NW_003338752.1	639635	751646	2	NC_041313.1	64552798	64617826	XM_015417067.1	NW_015169797.1	61771	113054	13	NC_006100.4	12055658	12099196	no	no	0.998047
		LBU_XM_020796945.1#2	XM_020796945.1	LARP1	NW_003338752.1	639635	751646	2	NC_041313.1	64552798	64617826	XM_015417067.1	NW_015169797.1	61771	113054	13	NC_006100.4	12055658	12099196	no	no	0.965359
		LBU_XM_015417067.1	XM_015417067.1	LARP1	NW_003338752.1	639635	751646	2	NC_041313.1	64552798	64617826	XM_015417067.1	NW_015169797.1	61771	113054	13	NC_006100.4	12055658	12099196	no	no	0.909488
		LBU_XM_015417067.1#10	XM_015417067.1	LARP1	NW_003338752.1	639635	751646	2	NC_041313.1	64552798	64617826	XM_015417067.1	NW_015169797.1	61771	113054	13	NC_006100.4	12055658	12099196	no	no	0.911125
		LBU_XM_015417067.1#12	XM_015417067.1	LARP1	NW_003338752.1	639635	751646	2	NC_041313.1	64552798	64617826	XM_015417067.1	NW_015169797.1	61771	113054	13	NC_006100.4	12055658	12099196	no	no	0.896619
		LBU_XM_015417067.1#14	XM_015417067.1	LARP1	NW_003338752.1	639635	751646	2	NC_041313.1	64552798	64617826	XM_015417067.1	NW_015169797.1	61771	113054	13	NC_006100.4	12055658	12099196	no	no	0.941293
		LBU_XM_015417067.1#15	XM_015417067.1	LARP1	NW_003338752.1	639635	751646	2	NC_041313.1	64552798	64617826	XM_015417067.1	NW_015169797.1	61771	113054	13	NC_006100.4	12055658	12099196	no	no	0.948408
		LBU_XM_015417067.1#3	XM_015417067.1	LARP1	NW_003338752.1	639635	751646	2	NC_041313.1	64552798	64617826	XM_015417067.1	NW_015169797.1	61771	113054	13	NC_006100.4	12055658	12099196	no	no	1.12316
		LBU_XM_015423209.1	XM_015423209.1	LARP4B	6	7997649	8058258	12	NC_041323.1	15271968	15333155	XM_015423209.1	NW_015173698.1	296838	324848	2	NC_006089.4	10299506	10353009	no	no	0.857187
		LBU_XM_015423209.1#2	XM_015423209.1	LARP4B	6	7997649	8058258	12	NC_041323.1	15271968	15333155	XM_015423209.1	NW_015173698.1	296838	324848	2	NC_006089.4	10299506	10353009	no	no	0.83689
		LBU_XM_015411882.1#3	XM_015411882.1	LARP7	5	142951016	142980615	9	NC_041320.1	52631473	52657924	XM_015411882.1	NW_015166434.1	917434	951722	4q	NC_006091.4	57442704	57470362	no	no	0.608712
		LBU_XM_015411882.1	XM_015411882.1	LARP7	5	142951016	142980615	9	NC_041320.1	52631473	52657924	XM_015411882.1	NW_015166434.1	917434	951722	4q	NC_006091.4	57442704	57470362	no	no	0.712523
		LBU_XM_015411882.1#4	XM_015411882.1	LARP7	5	142951016	142980615	9	NC_041320.1	52631473	52657924	XM_015411882.1	NW_015166434.1	917434	951722	4q	NC_006091.4	57442704	57470362	no	no	0.752729
		LBU_XM_015411882.1#6	XM_015411882.1	LARP7	5	142951016	142980615	9	NC_041320.1	52631473	52657924	XM_015411882.1	NW_015166434.1	917434	951722	4q	NC_006091.4	57442704	57470362	no	no	0.705798
		LBU_XM_015413611.1#2	XM_015413611.1	LARS	NW_003338781.1	641168	709529	2	NC_041313.1	53182985	53230698	XM_015413611.1	NW_015167542.1	491053	559730	13	NC_006100.4	17886860	17910755	no	no	0.945209
		LBU_XM_015408520.1	XM_015408520.1	LASP1	6	80647308	80702191	13	NC_041324.1	18487340	18532810	XM_015408520.1	NW_015164218.1	299179	361645	27	NC_006114.4	4466693	4486609	no	no	0.884035
		LBU_XM_015408520.1#2	XM_015408520.1	LASP1	6	80647308	80702191	13	NC_041324.1	18487340	18532810	XM_015408520.1	NW_015164218.1	299179	361645	27	NC_006114.4	4466693	4486609	no	no	0.926445
		LBU_XM_015417709.1	XM_015417709.1	LATS1	NW_003338806.1	272807	300801	3	NC_041314.1	66283480	66303021	XM_015417709.1	NW_015160374.1	21472	33247	3	NC_006090.4	48331559	48354140	no	no	1.0701
		LBU_XM_015417709.1#2	XM_015417709.1	LATS1	NW_003338806.1	272807	300801	3	NC_041314.1	66283480	66303021	XM_015417709.1	NW_015160374.1	21472	33247	3	NC_006090.4	48331559	48354140	no	no	1.09116
		LBU_XM_015417709.1#3	XM_015417709.1	LATS1	NW_003338806.1	272807	300801	3	NC_041314.1	66283480	66303021	XM_015417709.1	NW_015160374.1	21472	33247	3	NC_006090.4	48331559	48354140	no	no	1.07336
		LBU_XM_007433012.1	XM_007433012.1	LATS2	3	187651404	187724775	4	NC_041315.1	24823253	24891639	XM_015417044.1	NW_015169795.1	711772	765194	1	NC_006088.4	178671307	178718176	no	no	0.960734
		LBU_XM_015417044.1	XM_015417044.1	LATS2	3	187651404	187724775	4	NC_041315.1	24823253	24891639	XM_015417044.1	NW_015169795.1	711772	765194	1	NC_006088.4	178671307	178718176	no	no	1.30818
		LBU_XM_015406466.1#3	XM_015406466.1	LBR	1	252008597	252062121	3	NC_041314.1	92576654	92593722	XM_015406465.1	NW_015162593.1	82612	113273	3	NC_006090.4	17418002	17434642	yes	yes	1.00555
		LBU_XM_015406466.1#4	XM_015406466.1	LBR	1	252008597	252062121	3	NC_041314.1	92576654	92593722	XM_015406465.1	NW_015162593.1	82612	113273	3	NC_006090.4	17418002	17434642	no	no	0.884178
		LBU_XM_015406466.1#9	XM_015406466.1	LBR	1	252008597	252062121	3	NC_041314.1	92576654	92593722	XM_015406465.1	NW_015162593.1	82612	113273	3	NC_006090.4	17418002	17434642	no	no	0.83893
		LBU_XM_015406466.1#7	XM_015406466.1	LBR	1	252008597	252062121	3	NC_041314.1	92576654	92593722	XM_015406465.1	NW_015162593.1	82612	113273	3	NC_006090.4	17418002	17434642	no	no	0.982759
		LBU_XM_015406465.1	XM_015406465.1	LBR	1	252008597	252062121	3	NC_041314.1	92576654	92593722	XM_015406465.1	NW_015162593.1	82612	113273	3	NC_006090.4	17418002	17434642	no	no	0.873104
		LBU_XM_015406465.1#2	XM_015406465.1	LBR	1	252008597	252062121	3	NC_041314.1	92576654	92593722	XM_015406465.1	NW_015162593.1	82612	113273	3	NC_006090.4	17418002	17434642	no	no	1.00309
		LBU_XM_015406466.1	XM_015406466.1	LBR	1	252008597	252062121	3	NC_041314.1	92576654	92593722	XM_015406465.1	NW_015162593.1	82612	113273	3	NC_006090.4	17418002	17434642	no	no	1.16146
		LBU_XM_015411379.1	XM_015411379.1	LCMT1	NW_003339534.1	26209	59071	14	NC_041325.1	30414622	30433526	XM_015411379.1	NW_015165905.1	97167	119794	14	NC_006101.4	6654812	6674268	no	no	1.15025
		LBU_XM_015411379.1#3	XM_015411379.1	LCMT1	NW_003339534.1	26209	59071	14	NC_041325.1	30414622	30433526	XM_015411379.1	NW_015165905.1	97167	119794	14	NC_006101.4	6654812	6674268	no	no	1.13141
		LBU_XM_015411379.1#2	XM_015411379.1	LCMT1	NW_003339534.1	26209	59071	14	NC_041325.1	30414622	30433526	XM_015411379.1	NW_015165905.1	97167	119794	14	NC_006101.4	6654812	6674268	no	no	1.14557
		LBU_XM_008111295.2	XM_008111295.2	LCORL	5	76817260	76895588	9	NC_041320.1	7677353	7734625	XM_015426274.1	NW_015175983.1	620781	657955	4q	NC_006091.4	76374939	76448725	no	no	0.830116
		LBU_XM_014570466.1	XM_014570466.1	LCT	1	96715351	96760403	1	NC_041312.1	99159186	99185262	XM_015417112.1	NW_015169801.1	225952	273975	7	NC_006094.4	30797938	30815834	no	no	1.32858
		LBU_XM_015415956.1#3	XM_015415956.1	LDB1	NW_003338786.1	1795099	1870143	5	NC_041316.1	57033756	57096328	XM_015415956.1	NW_015169174.1	1100809	1161619	6	NC_006093.4	22508617	22525733	no	no	1.04231
		LBU_XM_015415956.1#4	XM_015415956.1	LDB1	NW_003338786.1	1795099	1870143	5	NC_041316.1	57033756	57096328	XM_015415956.1	NW_015169174.1	1100809	1161619	6	NC_006093.4	22508617	22525733	no	no	0.971663
		LBU_XM_015415957.1#2	XM_015415957.1	LDB1	NW_003338786.1	1795099	1870143	5	NC_041316.1	57033756	57096328	XM_015415956.1	NW_015169174.1	1100809	1161619	6	NC_006093.4	22508617	22525733	no	no	0.941878
		LBU_XM_015415957.1#4	XM_015415957.1	LDB1	NW_003338786.1	1795099	1870143	5	NC_041316.1	57033756	57096328	XM_015415956.1	NW_015169174.1	1100809	1161619	6	NC_006093.4	22508617	22525733	no	no	1.04766
		LBU_XM_015415956.1	XM_015415956.1	LDB1	NW_003338786.1	1795099	1870143	5	NC_041316.1	57033756	57096328	XM_015415956.1	NW_015169174.1	1100809	1161619	6	NC_006093.4	22508617	22525733	no	no	0.970588
		LBU_XM_015415956.1#2	XM_015415956.1	LDB1	NW_003338786.1	1795099	1870143	5	NC_041316.1	57033756	57096328	XM_015415956.1	NW_015169174.1	1100809	1161619	6	NC_006093.4	22508617	22525733	no	no	1.07538
		LBU_XM_015415957.1	XM_015415957.1	LDB1	NW_003338786.1	1795099	1870143	5	NC_041316.1	57033756	57096328	XM_015415956.1	NW_015169174.1	1100809	1161619	6	NC_006093.4	22508617	22525733	no	no	0.982917
		LBU_XM_015415957.1#3	XM_015415957.1	LDB1	NW_003338786.1	1795099	1870143	5	NC_041316.1	57033756	57096328	XM_015415956.1	NW_015169174.1	1100809	1161619	6	NC_006093.4	22508617	22525733	no	no	0.98227
		LBU_XM_015408258.1	XM_015408258.1	LDHD	NW_003339387.1	11744	14492	8	NC_041319.1	36886578	36896988	XM_015408258.1	NW_015164189.1	191699	209339	11	NC_006098.4	2022848	2026734	no	no	0.711214
		LBU_XM_015422287.1	XM_015422287.1	LDLRAD4	4	43007190	43304079	7	NC_041318.1	51991895	52287693	XM_015422287.1	NW_015173141.1	398339	420592	2	NC_006089.4	96842187	97118544	no	no	0.731861
		LBU_XM_015422287.1#2	XM_015422287.1	LDLRAD4	4	43007190	43304079	7	NC_041318.1	51991895	52287693	XM_015422287.1	NW_015173141.1	398339	420592	2	NC_006089.4	96842187	97118544	no	no	0.809246
		LBU_XM_015422287.1#4	XM_015422287.1	LDLRAD4	4	43007190	43304079	7	NC_041318.1	51991895	52287693	XM_015422287.1	NW_015173141.1	398339	420592	2	NC_006089.4	96842187	97118544	no	no	0.870583
		LBU_XM_015422287.1#5	XM_015422287.1	LDLRAD4	4	43007190	43304079	7	NC_041318.1	51991895	52287693	XM_015422287.1	NW_015173141.1	398339	420592	2	NC_006089.4	96842187	97118544	no	no	0.926912
		LBU_XM_015411636.1	XM_015411636.1	LDLRAP1	NW_003339250.1	220064	264753	8	NC_041319.1	27622977	27689664	XM_015411636.1	NW_015166419.1	726063	828864	23	NC_006110.4	2347408	2364169	no	no	0.848847
		LBU_XM_015419792.1	XM_015419792.1	LEMD2	4	122930152	122945988	6	NC_041317.1	51855750	51873765	XM_015419792.1	NW_015160843.1	680385	699502	26	NC_006113.4	4584641	4597668	no	no	1.14356
		LBU_XM_015419792.1#3	XM_015419792.1	LEMD2	4	122930152	122945988	6	NC_041317.1	51855750	51873765	XM_015419792.1	NW_015160843.1	680385	699502	26	NC_006113.4	4584641	4597668	no	no	1.0946
		LBU_XM_015419792.1#4	XM_015419792.1	LEMD2	4	122930152	122945988	6	NC_041317.1	51855750	51873765	XM_015419792.1	NW_015160843.1	680385	699502	26	NC_006113.4	4584641	4597668	no	no	1.08795
		LBU_XM_015419792.1#5	XM_015419792.1	LEMD2	4	122930152	122945988	6	NC_041317.1	51855750	51873765	XM_015419792.1	NW_015160843.1	680385	699502	26	NC_006113.4	4584641	4597668	no	no	1.13926
		LBU_XM_015419792.1#2	XM_015419792.1	LEMD2	4	122930152	122945988	6	NC_041317.1	51855750	51873765	XM_015419792.1	NW_015160843.1	680385	699502	26	NC_006113.4	4584641	4597668	no	no	1.12429
		LBU_XM_015419792.1#6	XM_015419792.1	LEMD2	4	122930152	122945988	6	NC_041317.1	51855750	51873765	XM_015419792.1	NW_015160843.1	680385	699502	26	NC_006113.4	4584641	4597668	no	no	0.982713
		LBU_XM_015417146.1	XM_015417146.1	LEMD3	5	50105269	50132652	10	NC_041321.1	28759120	28780880	XM_015417146.1	NW_015169809.1	18396	39131	1	NC_006088.4	33937543	33986594	no	no	1.30878
		LBU_XM_015414409.1	XM_015414409.1	LENG1	NW_003338826.1	1586778	1592361	13	NC_041324.1	37736576	37742764	XM_015414409.1	NW_015168053.1	618179	623290					no	no	1.06942
		LBU_XM_015417373.1#4	XM_015417373.1	LENG8	NW_003338876.1	1086156	1106468	13	NC_041324.1	36630795	36650771	XM_015417373.1	NW_015169854.1	66736	87926					no	no	0.993366
		LBU_XM_015417373.1#5	XM_015417373.1	LENG8	NW_003338876.1	1086156	1106468	13	NC_041324.1	36630795	36650771	XM_015417373.1	NW_015169854.1	66736	87926					no	no	0.938929
		LBU_XM_015417373.1#7	XM_015417373.1	LENG8	NW_003338876.1	1086156	1106468	13	NC_041324.1	36630795	36650771	XM_015417373.1	NW_015169854.1	66736	87926					no	no	0.984757
		LBU_XM_015417373.1#8	XM_015417373.1	LENG8	NW_003338876.1	1086156	1106468	13	NC_041324.1	36630795	36650771	XM_015417373.1	NW_015169854.1	66736	87926					no	no	0.992427
		LBU_XM_015417373.1	XM_015417373.1	LENG8	NW_003338876.1	1086156	1106468	13	NC_041324.1	36630795	36650771	XM_015417373.1	NW_015169854.1	66736	87926					no	no	0.907537
		LBU_XM_015417373.1#2	XM_015417373.1	LENG8	NW_003338876.1	1086156	1106468	13	NC_041324.1	36630795	36650771	XM_015417373.1	NW_015169854.1	66736	87926					no	no	0.896288
		LBU_XM_015417373.1#6	XM_015417373.1	LENG8	NW_003338876.1	1086156	1106468	13	NC_041324.1	36630795	36650771	XM_015417373.1	NW_015169854.1	66736	87926					no	no	1.03629
		LBU_XM_020792725.1	XM_020792725.1	LENG8	NW_003338876.1	1086156	1106468	13	NC_041324.1	36630795	36650771	XM_015417373.1	NW_015169854.1	66736	87926					no	no	0.924271
		LBU_XM_015425480.1	XM_015425480.1	LEO1	NW_003338877.1	862064	876438	14	NC_041325.1	11028972	11051628	XM_015425480.1	NW_015175369.1	122800	150476	10	NC_006097.4	8987514	9001622	no	no	0.93441
		LBU_XM_015425480.1#2	XM_015425480.1	LEO1	NW_003338877.1	862064	876438	14	NC_041325.1	11028972	11051628	XM_015425480.1	NW_015175369.1	122800	150476	10	NC_006097.4	8987514	9001622	no	no	0.908517
		LBU_XM_015425480.1#3	XM_015425480.1	LEO1	NW_003338877.1	862064	876438	14	NC_041325.1	11028972	11051628	XM_015425480.1	NW_015175369.1	122800	150476	10	NC_006097.4	8987514	9001622	no	no	1.03473
		LBU_XM_015415816.1	XM_015415816.1	LEPROT	4	98225779	98235826	6	NC_041317.1	35459996	35476323	XM_015415816.1	NW_015169172.1	3097497	3104242	8	NC_006095.4	28417177	28423042	no	no	1.23503
		LBU_XM_015415816.1#2	XM_015415816.1	LEPROT	4	98225779	98235826	6	NC_041317.1	35459996	35476323	XM_015415816.1	NW_015169172.1	3097497	3104242	8	NC_006095.4	28417177	28423042	no	no	1.13629
		LBU_XM_015424917.1#2	XM_015424917.1	LETM1	NW_003338844.1	9552	37025	5	NC_041316.1	9474591	9504964	XM_015424917.1	NW_015174885.1	402189	452879	4q	NC_006091.4	83900797	83928440	no	no	1.1903
		LBU_XM_015414207.1#2	XM_015414207.1	LETM2	NW_003338965.1	98292	119253	15	NC_041326.1	45362331	45391691	XM_015414206.1	NW_015168044.1	2363311	2391876	22	NC_006109.4	2347518	2352326	no	no	0.880457
		LBU_XM_015414207.1	XM_015414207.1	LETM2	NW_003338965.1	98292	119253	15	NC_041326.1	45362331	45391691	XM_015414206.1	NW_015168044.1	2363311	2391876	22	NC_006109.4	2347518	2352326	no	no	0.929616
		LBU_XM_015419924.1	XM_015419924.1	LETMD1	2	67380131	67400370	2	NC_041313.1	7281831	7299306	XM_015419924.1	NW_015171609.1	98951	110865					no	no	0.880561
		LBU_XM_015419924.1#2	XM_015419924.1	LETMD1	2	67380131	67400370	2	NC_041313.1	7281831	7299306	XM_015419924.1	NW_015171609.1	98951	110865					no	no	0.959841
		LBU_XM_015419924.1#3	XM_015419924.1	LETMD1	2	67380131	67400370	2	NC_041313.1	7281831	7299306	XM_015419924.1	NW_015171609.1	98951	110865					no	no	0.817538
		LBU_XM_015425033.1	XM_015425033.1	LFNG	NW_003338887.1	209381	251724	14	NC_041325.1	51320957	51352437	XM_015425033.1	NW_015174911.1	70995	109811	14	NC_006101.4	3231456	3241840	no	no	0.835156
		LBU_XM_015426923.1#3	XM_015426923.1	LGALS8	1	218980121	218982755	3	NC_041314.1	77844673	77856573	XM_015426924.1	NW_015176455.1	1589876	1604743	3	NC_006090.4	37868915	37882472	no	no	1.20552
		LBU_XM_015426923.1#4	XM_015426923.1	LGALS8	1	218980121	218982755	3	NC_041314.1	77844673	77856573	XM_015426924.1	NW_015176455.1	1589876	1604743	3	NC_006090.4	37868915	37882472	no	no	0.982463
		LBU_XM_015427166.1#10	XM_015427166.1	LGMN	1	11264094	11286158	1	NC_041312.1	22729423	22766411	XM_015427166.1	NW_015161412.1	1018683	1065545	5	NC_006092.4	44854613	44879433	no	no	0.951199
		LBU_XM_015427166.1#11	XM_015427166.1	LGMN	1	11264094	11286158	1	NC_041312.1	22729423	22766411	XM_015427166.1	NW_015161412.1	1018683	1065545	5	NC_006092.4	44854613	44879433	no	no	1.00118
		LBU_XM_015427166.1#6	XM_015427166.1	LGMN	1	11264094	11286158	1	NC_041312.1	22729423	22766411	XM_015427166.1	NW_015161412.1	1018683	1065545	5	NC_006092.4	44854613	44879433	no	no	0.895733
		LBU_XM_015427166.1#4	XM_015427166.1	LGMN	1	11264094	11286158	1	NC_041312.1	22729423	22766411	XM_015427166.1	NW_015161412.1	1018683	1065545	5	NC_006092.4	44854613	44879433	no	no	0.912463
		LBU_XM_015427166.1#5	XM_015427166.1	LGMN	1	11264094	11286158	1	NC_041312.1	22729423	22766411	XM_015427166.1	NW_015161412.1	1018683	1065545	5	NC_006092.4	44854613	44879433	no	no	0.938836
		LBU_XM_015427166.1#7	XM_015427166.1	LGMN	1	11264094	11286158	1	NC_041312.1	22729423	22766411	XM_015427166.1	NW_015161412.1	1018683	1065545	5	NC_006092.4	44854613	44879433	no	no	1.00788
		LBU_XM_015427166.1#8	XM_015427166.1	LGMN	1	11264094	11286158	1	NC_041312.1	22729423	22766411	XM_015427166.1	NW_015161412.1	1018683	1065545	5	NC_006092.4	44854613	44879433	no	no	0.903727
		LBU_XM_015427166.1#9	XM_015427166.1	LGMN	1	11264094	11286158	1	NC_041312.1	22729423	22766411	XM_015427166.1	NW_015161412.1	1018683	1065545	5	NC_006092.4	44854613	44879433	no	no	0.862899
		LBU_XM_015427166.1#2	XM_015427166.1	LGMN	1	11264094	11286158	1	NC_041312.1	22729423	22766411	XM_015427166.1	NW_015161412.1	1018683	1065545	5	NC_006092.4	44854613	44879433	no	no	0.95768
		LBU_XM_015427166.1#3	XM_015427166.1	LGMN	1	11264094	11286158	1	NC_041312.1	22729423	22766411	XM_015427166.1	NW_015161412.1	1018683	1065545	5	NC_006092.4	44854613	44879433	no	no	0.942611
		LBU_XM_015427166.1	XM_015427166.1	LGMN	1	11264094	11286158	1	NC_041312.1	22729423	22766411	XM_015427166.1	NW_015161412.1	1018683	1065545	5	NC_006092.4	44854613	44879433	no	no	0.926707
		LBU_XM_015427166.1#12	XM_015427166.1	LGMN	1	11264094	11286158	1	NC_041312.1	22729423	22766411	XM_015427166.1	NW_015161412.1	1018683	1065545	5	NC_006092.4	44854613	44879433	no	no	1.02218
		LBU_XM_015427166.1#13	XM_015427166.1	LGMN	1	11264094	11286158	1	NC_041312.1	22729423	22766411	XM_015427166.1	NW_015161412.1	1018683	1065545	5	NC_006092.4	44854613	44879433	no	no	1.03817
		LBU_XM_015419523.1	XM_015419523.1	LHFPL2	2	13180916	13291092	11	NC_041322.1	29114291	29249368	XM_015419523.1	NW_015160842.1	1191584	1263565	Z	NC_006127.4	22592428	22719374	no	no	1.00054
		LBU_XM_015419523.1#2	XM_015419523.1	LHFPL2	2	13180916	13291092	11	NC_041322.1	29114291	29249368	XM_015419523.1	NW_015160842.1	1191584	1263565	Z	NC_006127.4	22592428	22719374	no	no	0.884845
		LBU_XM_015419523.1#3	XM_015419523.1	LHFPL2	2	13180916	13291092	11	NC_041322.1	29114291	29249368	XM_015419523.1	NW_015160842.1	1191584	1263565	Z	NC_006127.4	22592428	22719374	no	no	1.15217
		LBU_XM_015419523.1#4	XM_015419523.1	LHFPL2	2	13180916	13291092	11	NC_041322.1	29114291	29249368	XM_015419523.1	NW_015160842.1	1191584	1263565	Z	NC_006127.4	22592428	22719374	no	no	0.984818
		LBU_XM_015419523.1#5	XM_015419523.1	LHFPL2	2	13180916	13291092	11	NC_041322.1	29114291	29249368	XM_015419523.1	NW_015160842.1	1191584	1263565	Z	NC_006127.4	22592428	22719374	no	no	0.962671
		LBU_XM_015418233.1	XM_015418233.1	LIAS	5	99651816	99664430	9	NC_041320.1	16987707	16998368	XM_015418233.1	NW_015160837.1	434282	445886	4q	NC_006091.4	69702842	69714729	no	no	0.658939
		LBU_XM_015418233.1#2	XM_015418233.1	LIAS	5	99651816	99664430	9	NC_041320.1	16987707	16998368	XM_015418233.1	NW_015160837.1	434282	445886	4q	NC_006091.4	69702842	69714729	no	no	0.654897
		LBU_XM_015414114.1	XM_015414114.1	LIG4	1	137057311	137064384	1	NC_041312.1	135886766	135891706	XM_015414105.1	NW_015160249.1	550424	557881	1	NC_006088.4	140175901	140179861	no	no	1.28993
		LBU_XM_015419713.1#6	XM_015419713.1	LIMS1	3	107508373	107545284	4	NC_041315.1	79604799	79682109	XM_015419713.1	NW_015171554.1	282700	306293	1	NC_006088.4	136349559	136395728	no	no	1.007
		LBU_XM_015419713.1#11	XM_015419713.1	LIMS1	3	107508373	107545284	4	NC_041315.1	79604799	79682109	XM_015419713.1	NW_015171554.1	282700	306293	1	NC_006088.4	136349559	136395728	no	no	1.03067
		LBU_XM_015419713.1#12	XM_015419713.1	LIMS1	3	107508373	107545284	4	NC_041315.1	79604799	79682109	XM_015419713.1	NW_015171554.1	282700	306293	1	NC_006088.4	136349559	136395728	no	no	0.936317
		LBU_XM_015419714.1#3	XM_015419714.1	LIMS1	3	107508373	107545284	4	NC_041315.1	79604799	79682109	XM_015419713.1	NW_015171554.1	282700	306293	1	NC_006088.4	136349559	136395728	no	no	1.27075
		LBU_XM_015408582.1#2	XM_015408582.1	LIN37	NW_003338823.1	1450729	1459069	8	NC_041319.1	19754208	19764748	XM_015408581.1	NW_015164228.1	99677	114744					no	no	1.18691
		LBU_XM_015408582.1#10	XM_015408582.1	LIN37	NW_003338823.1	1450729	1459069	8	NC_041319.1	19754208	19764748	XM_015408581.1	NW_015164228.1	99677	114744					no	no	1.19167
		LBU_XM_015408582.1#8	XM_015408582.1	LIN37	NW_003338823.1	1450729	1459069	8	NC_041319.1	19754208	19764748	XM_015408581.1	NW_015164228.1	99677	114744					no	no	0.937553
		LBU_XM_015408582.1#4	XM_015408582.1	LIN37	NW_003338823.1	1450729	1459069	8	NC_041319.1	19754208	19764748	XM_015408581.1	NW_015164228.1	99677	114744					no	no	1.08994
		LBU_XM_015408582.1#6	XM_015408582.1	LIN37	NW_003338823.1	1450729	1459069	8	NC_041319.1	19754208	19764748	XM_015408581.1	NW_015164228.1	99677	114744					no	no	1.01407
		LBU_XM_015408582.1#3	XM_015408582.1	LIN37	NW_003338823.1	1450729	1459069	8	NC_041319.1	19754208	19764748	XM_015408581.1	NW_015164228.1	99677	114744					no	no	0.900102
		LBU_XM_015408582.1	XM_015408582.1	LIN37	NW_003338823.1	1450729	1459069	8	NC_041319.1	19754208	19764748	XM_015408581.1	NW_015164228.1	99677	114744					no	no	0.913542
		LBU_XM_015408582.1#5	XM_015408582.1	LIN37	NW_003338823.1	1450729	1459069	8	NC_041319.1	19754208	19764748	XM_015408581.1	NW_015164228.1	99677	114744					no	no	0.867403
		LBU_XM_015426364.1	XM_015426364.1	LIN52	1	23627344	23719300	1	NC_041312.1	32613707	32652971	XM_015426364.1	NW_015175991.1	449628	527689	5	NC_006092.4	37788397	37830223	no	no	1.06818
		LBU_XM_015426364.1#2	XM_015426364.1	LIN52	1	23627344	23719300	1	NC_041312.1	32613707	32652971	XM_015426364.1	NW_015175991.1	449628	527689	5	NC_006092.4	37788397	37830223	no	no	1.01088
		LBU_XM_015426364.1#3	XM_015426364.1	LIN52	1	23627344	23719300	1	NC_041312.1	32613707	32652971	XM_015426364.1	NW_015175991.1	449628	527689	5	NC_006092.4	37788397	37830223	no	no	1.04954
		LBU_XM_015425687.1#2	XM_015425687.1	LIN7C	NW_003338861.1	166656	184474	1	NC_041312.1	64284311	64296562	XM_015425687.1	NW_015175398.1	504374	523208	5	NC_006092.4	3672784	3685397	no	no	1.16864
		LBU_XM_003225627.3	XM_003225627.3	LIN7C	NW_003338861.1	166656	184474	1	NC_041312.1	64284311	64296562	XM_015425687.1	NW_015175398.1	504374	523208	5	NC_006092.4	3672784	3685397	no	no	1.0311
		LBU_XM_015425687.1	XM_015425687.1	LIN7C	NW_003338861.1	166656	184474	1	NC_041312.1	64284311	64296562	XM_015425687.1	NW_015175398.1	504374	523208	5	NC_006092.4	3672784	3685397	no	no	1.01905
		LBU_XM_015425687.1#3	XM_015425687.1	LIN7C	NW_003338861.1	166656	184474	1	NC_041312.1	64284311	64296562	XM_015425687.1	NW_015175398.1	504374	523208	5	NC_006092.4	3672784	3685397	no	no	1.04857
		LBU_XM_015425687.1#4	XM_015425687.1	LIN7C	NW_003338861.1	166656	184474	1	NC_041312.1	64284311	64296562	XM_015425687.1	NW_015175398.1	504374	523208	5	NC_006092.4	3672784	3685397	no	no	1.02674
		LBU_XM_015428973.1	XM_015428973.1	LIN9	1	251481024	251503030	3	NC_041314.1	92129431	92156743	XM_015428973.1	NW_015161431.1	320364	357014	3	NC_006090.4	17065164	17104451	no	no	1.1644
		LBU_XM_020807925.1	XM_020807925.1	LIPE				8	NC_041319.1	10754308	10781818	XM_015407072.1	NW_015159783.1	114841	153237					no	no	0.926715
		LBU_XM_015408352.1	XM_015408352.1	LIX1L				16	NC_041327.1	17290897	17314632	XM_015408352.1	NW_015164196.1	176938	203578					no	no	0.748976
		LBU_XM_015408352.1#2	XM_015408352.1	LIX1L				16	NC_041327.1	17290897	17314632	XM_015408352.1	NW_015164196.1	176938	203578					no	no	1.08221
		LBU_XM_007421355.2	XM_007421355.2	LLPH	NW_003338803.1	302325	305538	10	NC_041321.1	29117000	29123387	XM_015410532.1	NW_015160215.1	606722	616194	1	NC_006088.4	34366644	34369267	no	no	0.929682
		LBU_XM_007421355.2#2	XM_007421355.2	LLPH	NW_003338803.1	302325	305538	10	NC_041321.1	29117000	29123387	XM_015410532.1	NW_015160215.1	606722	616194	1	NC_006088.4	34366644	34369267	no	no	0.979776
		LBU_XM_015412520.1#12	XM_015412520.1	LMAN2	2	146089873	146095289	2	NC_041313.1	68654231	68660817	XM_015412520.1	NW_015167060.1	285414	297569	13	NC_006100.4	10100243	10104675	yes	yes	0.99084
		LBU_XM_015412520.1#3	XM_015412520.1	LMAN2	2	146089873	146095289	2	NC_041313.1	68654231	68660817	XM_015412520.1	NW_015167060.1	285414	297569	13	NC_006100.4	10100243	10104675	yes	yes	1.01129
		LBU_XM_015412520.1#4	XM_015412520.1	LMAN2	2	146089873	146095289	2	NC_041313.1	68654231	68660817	XM_015412520.1	NW_015167060.1	285414	297569	13	NC_006100.4	10100243	10104675	yes	yes	0.984029
		LBU_XM_015412520.1#5	XM_015412520.1	LMAN2	2	146089873	146095289	2	NC_041313.1	68654231	68660817	XM_015412520.1	NW_015167060.1	285414	297569	13	NC_006100.4	10100243	10104675	no	no	0.973599
		LBU_XM_015412520.1#6	XM_015412520.1	LMAN2	2	146089873	146095289	2	NC_041313.1	68654231	68660817	XM_015412520.1	NW_015167060.1	285414	297569	13	NC_006100.4	10100243	10104675	no	no	1.03213
		LBU_XM_015412520.1#11	XM_015412520.1	LMAN2	2	146089873	146095289	2	NC_041313.1	68654231	68660817	XM_015412520.1	NW_015167060.1	285414	297569	13	NC_006100.4	10100243	10104675	no	no	1.00762
		LBU_XM_015412520.1	XM_015412520.1	LMAN2	2	146089873	146095289	2	NC_041313.1	68654231	68660817	XM_015412520.1	NW_015167060.1	285414	297569	13	NC_006100.4	10100243	10104675	no	no	0.785766
		LBU_XM_015412520.1#7	XM_015412520.1	LMAN2	2	146089873	146095289	2	NC_041313.1	68654231	68660817	XM_015412520.1	NW_015167060.1	285414	297569	13	NC_006100.4	10100243	10104675	no	no	1.47886
		LBU_XM_015412520.1#8	XM_015412520.1	LMAN2	2	146089873	146095289	2	NC_041313.1	68654231	68660817	XM_015412520.1	NW_015167060.1	285414	297569	13	NC_006100.4	10100243	10104675	no	no	0.970507
		LBU_XM_015408149.1#4	XM_015408149.1	LMAN2L	NW_003339031.1	585856	595411	8	NC_041319.1	78245136	78266460	XM_015408149.1	NW_015164186.1	200944	222032					no	no	1.10087
		LBU_XM_015408149.1	XM_015408149.1	LMAN2L	NW_003339031.1	585856	595411	8	NC_041319.1	78245136	78266460	XM_015408149.1	NW_015164186.1	200944	222032					no	no	1.24693
		LBU_XM_015408149.1#2	XM_015408149.1	LMAN2L	NW_003339031.1	585856	595411	8	NC_041319.1	78245136	78266460	XM_015408149.1	NW_015164186.1	200944	222032					no	no	1.1186
		LBU_XM_015408149.1#3	XM_015408149.1	LMAN2L	NW_003339031.1	585856	595411	8	NC_041319.1	78245136	78266460	XM_015408149.1	NW_015164186.1	200944	222032					no	no	1.17171
		LBU_XM_015415089.1#12	XM_015415089.1	LMBR1	6	6299072	6344889	12	NC_041323.1	13360112	13423051	XM_015415089.1	NW_015160266.1	285917	370990	2	NC_006089.4	8467699	8527399	no	no	0.940353
		LBU_XM_015415098.1	XM_015415098.1	LMBR1	6	6299072	6344889	12	NC_041323.1	13360112	13423051	XM_015415089.1	NW_015160266.1	285917	370990	2	NC_006089.4	8467699	8527399	no	no	0.958621
		LBU_XM_015415089.1#10	XM_015415089.1	LMBR1	6	6299072	6344889	12	NC_041323.1	13360112	13423051	XM_015415089.1	NW_015160266.1	285917	370990	2	NC_006089.4	8467699	8527399	no	no	0.856488
		LBU_XM_015415089.1#11	XM_015415089.1	LMBR1	6	6299072	6344889	12	NC_041323.1	13360112	13423051	XM_015415089.1	NW_015160266.1	285917	370990	2	NC_006089.4	8467699	8527399	no	no	0.903394
		LBU_XM_015422294.1#3	XM_015422294.1	LMBRD1	1	167031815	167114257	3	NC_041314.1	36804380	36848392	XM_015422294.1	NW_015173142.1	433462	514557	3	NC_006090.4	83383519	83450579	no	no	0.94571
		LBU_XM_015407859.1#4	XM_015407859.1	LMF2	NW_003339957.1	15836	37879	10	NC_041321.1	74067856	74097600	XM_015407859.1	NW_015163717.1	44425	91773	1	NC_006088.4	645079	651789	no	no	1.11881
		LBU_XM_015407859.1	XM_015407859.1	LMF2	NW_003339957.1	15836	37879	10	NC_041321.1	74067856	74097600	XM_015407859.1	NW_015163717.1	44425	91773	1	NC_006088.4	645079	651789	no	no	1.12721
		LBU_XM_015407859.1#3	XM_015407859.1	LMF2	NW_003339957.1	15836	37879	10	NC_041321.1	74067856	74097600	XM_015407859.1	NW_015163717.1	44425	91773	1	NC_006088.4	645079	651789	no	no	1.10998
		LBU_XM_015407859.1#5	XM_015407859.1	LMF2	NW_003339957.1	15836	37879	10	NC_041321.1	74067856	74097600	XM_015407859.1	NW_015163717.1	44425	91773	1	NC_006088.4	645079	651789	no	no	1.10738
		LBU_XM_015407859.1#2	XM_015407859.1	LMF2	NW_003339957.1	15836	37879	10	NC_041321.1	74067856	74097600	XM_015407859.1	NW_015163717.1	44425	91773	1	NC_006088.4	645079	651789	no	no	1.06614
		LBU_XM_015420272.1	XM_015420272.1	LMNA	NW_003339913.1	5270	20563	16	NC_041327.1	19035563	19141244	XM_015420272.1	NW_015172013.1	498621	566061					no	no	1.23639
		LBU_XM_007437645.2	XM_007437645.2	LMNA	NW_003339913.1	5270	20563	16	NC_041327.1	19035563	19141244	XM_015420272.1	NW_015172013.1	498621	566061					no	no	1.06384
		LBU_XM_015413512.1#11	XM_015413512.1	LMNB1	2	29307585	29333804	11	NC_041322.1	50554596	50578784	XM_015413512.1	NW_015167537.1	668854	712417	Z	NC_006127.4	56212816	56235773	no	no	0.688596
		LBU_XM_015413512.1#2	XM_015413512.1	LMNB1	2	29307585	29333804	11	NC_041322.1	50554596	50578784	XM_015413512.1	NW_015167537.1	668854	712417	Z	NC_006127.4	56212816	56235773	no	no	0.704036
		LBU_XM_015420850.1#4	XM_015420850.1	LMNB2				18	NC_041329.1	7346307	7355152	XM_015420850.1	NW_015172070.1	16550	41966	28	NC_006115.4	623383	649206	yes	yes	0.944749
		LBU_XM_015420850.1	XM_015420850.1	LMNB2				18	NC_041329.1	7346307	7355152	XM_015420850.1	NW_015172070.1	16550	41966	28	NC_006115.4	623383	649206	no	no	0.862955
		LBU_XM_015420850.1#2	XM_015420850.1	LMNB2				18	NC_041329.1	7346307	7355152	XM_015420850.1	NW_015172070.1	16550	41966	28	NC_006115.4	623383	649206	no	no	0.86374
		LBU_XM_015420850.1#3	XM_015420850.1	LMNB2				18	NC_041329.1	7346307	7355152	XM_015420850.1	NW_015172070.1	16550	41966	28	NC_006115.4	623383	649206	no	no	0.927646
		LBU_XM_015420850.1#5	XM_015420850.1	LMNB2				18	NC_041329.1	7346307	7355152	XM_015420850.1	NW_015172070.1	16550	41966	28	NC_006115.4	623383	649206	no	no	0.912871
		LBU_XM_015420850.1#7	XM_015420850.1	LMNB2				18	NC_041329.1	7346307	7355152	XM_015420850.1	NW_015172070.1	16550	41966	28	NC_006115.4	623383	649206	no	no	0.906479
		LBU_XM_015410864.1#4	XM_015410864.1	LMO2	NW_003338830.1	1033422	1045158	1	NC_041312.1	59072466	59083778	XM_015410864.1	NW_015165832.1	896953	906829	5	NC_006092.4	18401690	18409122	no	no	1.08636
		LBU_XM_015410864.1	XM_015410864.1	LMO2	NW_003338830.1	1033422	1045158	1	NC_041312.1	59072466	59083778	XM_015410864.1	NW_015165832.1	896953	906829	5	NC_006092.4	18401690	18409122	no	no	1.07746
		LBU_XM_015410864.1#2	XM_015410864.1	LMO2	NW_003338830.1	1033422	1045158	1	NC_041312.1	59072466	59083778	XM_015410864.1	NW_015165832.1	896953	906829	5	NC_006092.4	18401690	18409122	no	no	1.11739
		LBU_XM_015410864.1#3	XM_015410864.1	LMO2	NW_003338830.1	1033422	1045158	1	NC_041312.1	59072466	59083778	XM_015410864.1	NW_015165832.1	896953	906829	5	NC_006092.4	18401690	18409122	no	no	1.17392
		LBU_XM_015410864.1#5	XM_015410864.1	LMO2	NW_003338830.1	1033422	1045158	1	NC_041312.1	59072466	59083778	XM_015410864.1	NW_015165832.1	896953	906829	5	NC_006092.4	18401690	18409122	no	no	1.08759
		LBU_XM_015416706.1	XM_015416706.1	LMO4	4	96980214	96996703	6	NC_041317.1	26649276	26664553	XM_015416706.1	NW_015169777.1	2685838	2701138	8	NC_006095.4	15787883	15801555	yes	yes	1.20505
		LBU_XM_015416706.1#3	XM_015416706.1	LMO4	4	96980214	96996703	6	NC_041317.1	26649276	26664553	XM_015416706.1	NW_015169777.1	2685838	2701138	8	NC_006095.4	15787883	15801555	yes	yes	1.12731
		LBU_XM_015416706.1#6	XM_015416706.1	LMO4	4	96980214	96996703	6	NC_041317.1	26649276	26664553	XM_015416706.1	NW_015169777.1	2685838	2701138	8	NC_006095.4	15787883	15801555	yes	yes	1.10983
		LBU_XM_015416706.1#4	XM_015416706.1	LMO4	4	96980214	96996703	6	NC_041317.1	26649276	26664553	XM_015416706.1	NW_015169777.1	2685838	2701138	8	NC_006095.4	15787883	15801555	yes	no	1.14141
		LBU_XM_015412221.1	XM_015412221.1	LMTK2	NW_003339054.1	420755	458780	14	NC_041325.1	43847211	43882013	XM_015412221.1	NW_015166499.1	50738	118633	14	NC_006101.4	1070583	1104180	no	no	0.981345
		LBU_XM_015412221.1#2	XM_015412221.1	LMTK2	NW_003339054.1	420755	458780	14	NC_041325.1	43847211	43882013	XM_015412221.1	NW_015166499.1	50738	118633	14	NC_006101.4	1070583	1104180	no	no	1.10353
		LBU_XM_015407565.1	XM_015407565.1	LNPEP	2	26537552	26612461	11	NC_041322.1	38748462	38789174	XM_015407565.1	NW_015163635.1	193927	264379	Z	NC_006127.4	51598066	51651403	no	no	1.06292
		LBU_XM_015407565.1#2	XM_015407565.1	LNPEP	2	26537552	26612461	11	NC_041322.1	38748462	38789174	XM_015407565.1	NW_015163635.1	193927	264379	Z	NC_006127.4	51598066	51651403	no	no	1.05397
		LBU_XM_015407565.1#3	XM_015407565.1	LNPEP	2	26537552	26612461	11	NC_041322.1	38748462	38789174	XM_015407565.1	NW_015163635.1	193927	264379	Z	NC_006127.4	51598066	51651403	no	no	1.06475
		LBU_XM_015407565.1#4	XM_015407565.1	LNPEP	2	26537552	26612461	11	NC_041322.1	38748462	38789174	XM_015407565.1	NW_015163635.1	193927	264379	Z	NC_006127.4	51598066	51651403	no	no	1.07081
		LBU_XM_015421669.1	XM_015421669.1	LNX2	NW_003338853.1	1221889	1324821	4	NC_041315.1	26844658	26929080	XM_015421669.1	NW_015172620.1	142202	243284	1	NC_006088.4	176222361	176242327	no	no	0.995787
		LBU_XM_015412233.1	XM_015412233.1	LONP1				18	NC_041329.1	13839278	13857886	XM_015412233.1	NW_015166507.1	57527	79623	28	NC_006115.4	666662	682537	no	no	0.978125
		LBU_XM_015412233.1#13	XM_015412233.1	LONP1				18	NC_041329.1	13839278	13857886	XM_015412233.1	NW_015166507.1	57527	79623	28	NC_006115.4	666662	682537	no	no	1.05649
		LBU_XM_015412233.1#15	XM_015412233.1	LONP1				18	NC_041329.1	13839278	13857886	XM_015412233.1	NW_015166507.1	57527	79623	28	NC_006115.4	666662	682537	no	no	1.05198
		LBU_XM_015412233.1#3	XM_015412233.1	LONP1				18	NC_041329.1	13839278	13857886	XM_015412233.1	NW_015166507.1	57527	79623	28	NC_006115.4	666662	682537	no	no	1.02498
		LBU_XM_015412233.1#4	XM_015412233.1	LONP1				18	NC_041329.1	13839278	13857886	XM_015412233.1	NW_015166507.1	57527	79623	28	NC_006115.4	666662	682537	no	no	1.05339
		LBU_XM_015412233.1#5	XM_015412233.1	LONP1				18	NC_041329.1	13839278	13857886	XM_015412233.1	NW_015166507.1	57527	79623	28	NC_006115.4	666662	682537	no	no	0.965455
		LBU_XM_015412233.1#6	XM_015412233.1	LONP1				18	NC_041329.1	13839278	13857886	XM_015412233.1	NW_015166507.1	57527	79623	28	NC_006115.4	666662	682537	no	no	1.08094
		LBU_XM_015412233.1#9	XM_015412233.1	LONP1				18	NC_041329.1	13839278	13857886	XM_015412233.1	NW_015166507.1	57527	79623	28	NC_006115.4	666662	682537	no	no	0.995817
		LBU_XM_015412233.1#2	XM_015412233.1	LONP1				18	NC_041329.1	13839278	13857886	XM_015412233.1	NW_015166507.1	57527	79623	28	NC_006115.4	666662	682537	no	no	0.989549
		LBU_XM_015412233.1#8	XM_015412233.1	LONP1				18	NC_041329.1	13839278	13857886	XM_015412233.1	NW_015166507.1	57527	79623	28	NC_006115.4	666662	682537	no	no	1.01819
		LBU_XM_015412233.1#10	XM_015412233.1	LONP1				18	NC_041329.1	13839278	13857886	XM_015412233.1	NW_015166507.1	57527	79623	28	NC_006115.4	666662	682537	no	no	1.06404
		LBU_XM_015412233.1#11	XM_015412233.1	LONP1				18	NC_041329.1	13839278	13857886	XM_015412233.1	NW_015166507.1	57527	79623	28	NC_006115.4	666662	682537	no	no	0.756916
		LBU_XM_015412233.1#12	XM_015412233.1	LONP1				18	NC_041329.1	13839278	13857886	XM_015412233.1	NW_015166507.1	57527	79623	28	NC_006115.4	666662	682537	no	no	0.847916
		LBU_XM_015426321.1#10	XM_015426321.1	LONRF1	5	105431291	105457952	9	NC_041320.1	22957549	22974942	XM_015426321.1	NW_015175988.1	628839	647872	4q	NC_006091.4	65126892	65142038	no	no	0.757353
		LBU_XM_015426321.1#3	XM_015426321.1	LONRF1	5	105431291	105457952	9	NC_041320.1	22957549	22974942	XM_015426321.1	NW_015175988.1	628839	647872	4q	NC_006091.4	65126892	65142038	no	no	0.772299
		LBU_XM_015426321.1#6	XM_015426321.1	LONRF1	5	105431291	105457952	9	NC_041320.1	22957549	22974942	XM_015426321.1	NW_015175988.1	628839	647872	4q	NC_006091.4	65126892	65142038	no	no	0.737535
		LBU_XM_015429704.1	XM_015429704.1	LONRF2	NW_003339003.1	570994	614854	4	NC_041315.1	76646361	76685176	XM_015429704.1	NW_015161973.1	568348	628533					no	no	1.13918
		LBU_XM_020805610.1	XM_020805610.1	LONRF2	NW_003339003.1	570994	614854	4	NC_041315.1	76646361	76685176	XM_015429704.1	NW_015161973.1	568348	628533					no	no	1.1369
		LBU_XM_015427056.1	XM_015427056.1	LONRF3				Z	NC_041330.1	40076525	40117268	XM_015427056.1	NW_015176464.1	604282	623863	4p	NC_006091.4	16758483	16777174	no	no	1.01998
		LBU_XM_015427056.1#2	XM_015427056.1	LONRF3				Z	NC_041330.1	40076525	40117268	XM_015427056.1	NW_015176464.1	604282	623863	4p	NC_006091.4	16758483	16777174	no	no	1.09173
		LBU_XM_015424279.1	XM_015424279.1	LPAR4	NW_003339075.1	280742	282382	Z	NC_041330.1	27837290	27848438	XM_015424279.1	NW_015174338.1	34703	70674	4p	NC_006091.4	1408861	1423642	no	no	1.61721
		LBU_XM_003223854.3	XM_003223854.3	LPCAT4	NW_003338767.1	862420	903938	13	NC_041324.1	43354809	43387625	XM_015412746.1	NW_015167073.1	810347	831971					no	no	1.21822
		LBU_XM_020794664.1	XM_020794664.1	LPGAT1	1	238150697	238232981	3	NC_041314.1	98573248	98629938	XM_015427623.1	NW_015177011.1	1315585	1434202	3	NC_006090.4	22100315	22172021	no	no	0.758364
		LBU_XM_015420220.1#5	XM_015420220.1	LPIN2	4	42602180	42640777	7	NC_041318.1	48748378	48784186	XM_015420220.1	NW_015172009.1	1480298	1514874	2	NC_006089.4	101279023	101318826	no	no	0.953448
		LBU_XM_015420220.1	XM_015420220.1	LPIN2	4	42602180	42640777	7	NC_041318.1	48748378	48784186	XM_015420220.1	NW_015172009.1	1480298	1514874	2	NC_006089.4	101279023	101318826	no	no	0.913678
		LBU_XM_015420220.1#6	XM_015420220.1	LPIN2	4	42602180	42640777	7	NC_041318.1	48748378	48784186	XM_015420220.1	NW_015172009.1	1480298	1514874	2	NC_006089.4	101279023	101318826	no	no	0.930201
		LBU_XM_015420220.1#8	XM_015420220.1	LPIN2	4	42602180	42640777	7	NC_041318.1	48748378	48784186	XM_015420220.1	NW_015172009.1	1480298	1514874	2	NC_006089.4	101279023	101318826	no	no	0.959764
		LBU_XM_015420220.1#10	XM_015420220.1	LPIN2	4	42602180	42640777	7	NC_041318.1	48748378	48784186	XM_015420220.1	NW_015172009.1	1480298	1514874	2	NC_006089.4	101279023	101318826	no	no	0.990139
		LBU_XM_015420220.1#11	XM_015420220.1	LPIN2	4	42602180	42640777	7	NC_041318.1	48748378	48784186	XM_015420220.1	NW_015172009.1	1480298	1514874	2	NC_006089.4	101279023	101318826	no	no	0.964083
		LBU_XM_015420220.1#2	XM_015420220.1	LPIN2	4	42602180	42640777	7	NC_041318.1	48748378	48784186	XM_015420220.1	NW_015172009.1	1480298	1514874	2	NC_006089.4	101279023	101318826	no	no	1.14868
		LBU_XM_015420220.1#4	XM_015420220.1	LPIN2	4	42602180	42640777	7	NC_041318.1	48748378	48784186	XM_015420220.1	NW_015172009.1	1480298	1514874	2	NC_006089.4	101279023	101318826	no	no	0.966309
		LBU_XM_015420220.1#7	XM_015420220.1	LPIN2	4	42602180	42640777	7	NC_041318.1	48748378	48784186	XM_015420220.1	NW_015172009.1	1480298	1514874	2	NC_006089.4	101279023	101318826	no	no	0.94434
		LBU_XM_008111990.2	XM_008111990.2	LRBA	5	132570064	132978148	9	NC_041320.1	39362510	39719563	XM_015409048.1	NW_015164665.1	123526	682110	4q	NC_006091.4	33099456	33472649	no	no	1.02818
		LBU_XM_015409048.1#11	XM_015409048.1	LRBA	5	132570064	132978148	9	NC_041320.1	39362510	39719563	XM_015409048.1	NW_015164665.1	123526	682110	4q	NC_006091.4	33099456	33472649	no	no	1.03556
		LBU_XM_015409048.1#14	XM_015409048.1	LRBA	5	132570064	132978148	9	NC_041320.1	39362510	39719563	XM_015409048.1	NW_015164665.1	123526	682110	4q	NC_006091.4	33099456	33472649	no	no	0.987716
		LBU_XM_015416263.1#6	XM_015416263.1	LRCH2	NW_003338950.1	677219	720737	Z	NC_041330.1	47678809	47735485	XM_015416262.1	NW_015169192.1	945342	1003346	4p	NC_006091.4	2875817	2913215	no	no	1.04333
		LBU_XM_015416263.1#2	XM_015416263.1	LRCH2	NW_003338950.1	677219	720737	Z	NC_041330.1	47678809	47735485	XM_015416262.1	NW_015169192.1	945342	1003346	4p	NC_006091.4	2875817	2913215	no	no	1.03772
		LBU_XM_015416263.1#10	XM_015416263.1	LRCH2	NW_003338950.1	677219	720737	Z	NC_041330.1	47678809	47735485	XM_015416262.1	NW_015169192.1	945342	1003346	4p	NC_006091.4	2875817	2913215	no	no	1.06643
		LBU_XM_024110297.1	XM_024110297.1	LRCH3	NW_003338980.1	331392	423594	5	NC_041316.1	99154117	99211204					9	NC_006096.4	15098472	15150952	no	no	0.972032
		LBU_XM_008120011.2#2	XM_008120011.2	LRCH3	NW_003338980.1	331392	423594	5	NC_041316.1	99154117	99211204					9	NC_006096.4	15098472	15150952	no	no	0.99948
		LBU_XM_008120011.2#3	XM_008120011.2	LRCH3	NW_003338980.1	331392	423594	5	NC_041316.1	99154117	99211204					9	NC_006096.4	15098472	15150952	no	no	1.08333
		LBU_XM_020799734.1	XM_020799734.1	LRCH4				13	NC_041324.1	54932249	54991869	XM_015427895.1	NW_015177030.1	645151	690408					no	no	1.24456
		LBU_XM_020799734.1#5	XM_020799734.1	LRCH4				13	NC_041324.1	54932249	54991869	XM_015427895.1	NW_015177030.1	645151	690408					no	no	1.03162
		LBU_XM_015411423.1	XM_015411423.1	LRIG2	4	129422798	129476407	6	NC_041317.1	62727622	62771792	XM_015411423.1	NW_015160223.1	897776	927861	26	NC_006113.4	3637024	3655454	no	no	1.03592
		LBU_XM_015406288.1	XM_015406288.1	LRP10	NW_003339426.1	1574	8428	13	NC_041324.1	49056347	49069943	XM_015406288.1	NW_015159767.1	392966	398691					no	no	0.954836
		LBU_XM_015407288.1#2	XM_015407288.1	LRP12	4	13046151	13082423	7	NC_041318.1	23277278	23313830	XM_015407289.1	NW_015163606.1	787694	849180	2	NC_006089.4	130597099	130649719	no	no	1.0377
		LBU_XM_015407288.1	XM_015407288.1	LRP12	4	13046151	13082423	7	NC_041318.1	23277278	23313830	XM_015407289.1	NW_015163606.1	787694	849180	2	NC_006089.4	130597099	130649719	no	no	1.09852
		LBU_XM_015406923.1	XM_015406923.1	LRP5	1	75392944	75529344	1	NC_041312.1	80142382	80263957	XM_015406923.1	NW_015163128.1	406834	527750	5	NC_006092.4	16375981	16504148	no	no	0.942086
		LBU_XM_015409520.1#2	XM_015409520.1	LRP6	5	83060541	83142827	5	NC_041316.1	1451519	1557767	XM_015409520.1	NW_015164706.1	168774	303624	1	NC_006088.4	71744641	71874154	no	no	1.11293
		LBU_XM_015409520.1#3	XM_015409520.1	LRP6	5	83060541	83142827	5	NC_041316.1	1451519	1557767	XM_015409520.1	NW_015164706.1	168774	303624	1	NC_006088.4	71744641	71874154	no	no	0.953601
		LBU_XM_015409520.1#4	XM_015409520.1	LRP6	5	83060541	83142827	5	NC_041316.1	1451519	1557767	XM_015409520.1	NW_015164706.1	168774	303624	1	NC_006088.4	71744641	71874154	no	no	1.09722
		LBU_XM_015411402.1	XM_015411402.1	LRPAP1	NW_003339132.1	442095	445916	11	NC_041322.1	498310	511129	XM_015411402.1	NW_015165913.1	165930	178627	4q	NC_006091.4	82422282	82431345	no	no	0.898964
		LBU_XM_015411402.1#2	XM_015411402.1	LRPAP1	NW_003339132.1	442095	445916	11	NC_041322.1	498310	511129	XM_015411402.1	NW_015165913.1	165930	178627	4q	NC_006091.4	82422282	82431345	no	no	0.982594
		LBU_XM_015411402.1#3	XM_015411402.1	LRPAP1	NW_003339132.1	442095	445916	11	NC_041322.1	498310	511129	XM_015411402.1	NW_015165913.1	165930	178627	4q	NC_006091.4	82422282	82431345	no	no	0.734072
		LBU_XM_015411402.1#4	XM_015411402.1	LRPAP1	NW_003339132.1	442095	445916	11	NC_041322.1	498310	511129	XM_015411402.1	NW_015165913.1	165930	178627	4q	NC_006091.4	82422282	82431345	no	no	0.802627
		LBU_XM_015423981.1	XM_015423981.1	LRRC1	NW_003338889.1	35788	132627	3	NC_041314.1	32325571	32401563	XM_015423981.1	NW_015174286.1	568686	740925	3	NC_006090.4	88394184	88456515	no	no	0.99506
		LBU_XM_015423981.1#3	XM_015423981.1	LRRC1	NW_003338889.1	35788	132627	3	NC_041314.1	32325571	32401563	XM_015423981.1	NW_015174286.1	568686	740925	3	NC_006090.4	88394184	88456515	no	no	1.03048
		LBU_XM_015423981.1#4	XM_015423981.1	LRRC1	NW_003338889.1	35788	132627	3	NC_041314.1	32325571	32401563	XM_015423981.1	NW_015174286.1	568686	740925	3	NC_006090.4	88394184	88456515	no	no	1.2512
		LBU_XM_015413516.1	XM_015413516.1	LRRC16B								XM_015413516.1	NW_015160244.1	190136	249260					no	no	1.03133
		LBU_XM_015413516.1#3	XM_015413516.1	LRRC16B								XM_015413516.1	NW_015160244.1	190136	249260					no	no	0.657895
		LBU_XM_015424545.1	XM_015424545.1	LRRC28	NW_003338930.1	338781	372929	14	NC_041325.1	21835177	21884847	XM_015424545.1	NW_015174852.1	342853	414301	10	NC_006097.4	16917666	16969935	no	no	1.0222
		LBU_XM_015413358.1	XM_015413358.1	LRRC39	4	87747910	87758872	6	NC_041317.1	20773112	20784165	XM_015413358.1	NW_015167529.1	2120128	2136565	8	NC_006095.4	11903985	11917295	no	no	0.941076
		LBU_XM_020795255.1	XM_020795255.1	LRRC40	NW_003338875.1	1128603	1158440	6	NC_041317.1	34073480	34102296	XM_015415800.1	NW_015169172.1	417503	450471	8	NC_006095.4	29083477	29103754	no	no	1.0216
		LBU_XM_015417645.1#2	XM_015417645.1	LRRC43	NW_003339097.1	493044	516166	16	NC_041327.1	38730896	38753498	XM_015417645.1	NW_015170277.1	424191	458415					no	no	1.03354
		LBU_XM_015420361.1#2	XM_015420361.1	LRRC45	2	118217303	118244005	2	NC_041313.1	30206420	30227407	XM_015420361.1	NW_015172015.1	418259	443569	18	NC_006105.4	5050116	5059611	no	no	0.764629
		LBU_XM_015420361.1#4	XM_015420361.1	LRRC45	2	118217303	118244005	2	NC_041313.1	30206420	30227407	XM_015420361.1	NW_015172015.1	418259	443569	18	NC_006105.4	5050116	5059611	no	no	1.12624
		LBU_XM_015420361.1#8	XM_015420361.1	LRRC45	2	118217303	118244005	2	NC_041313.1	30206420	30227407	XM_015420361.1	NW_015172015.1	418259	443569	18	NC_006105.4	5050116	5059611	no	no	1.06227
		LBU_XM_015414691.1#2	XM_015414691.1	LRRC47	NW_003339084.1	33352	37518	8	NC_041319.1	63665473	63672355	XM_015414691.1	NW_015168081.1	392179	400706	21	NC_006108.4	918383	923182	no	no	1.17884
		LBU_XM_015414691.1#4	XM_015414691.1	LRRC47	NW_003339084.1	33352	37518	8	NC_041319.1	63665473	63672355	XM_015414691.1	NW_015168081.1	392179	400706	21	NC_006108.4	918383	923182	no	no	1.1757
		LBU_XM_015414691.1	XM_015414691.1	LRRC47	NW_003339084.1	33352	37518	8	NC_041319.1	63665473	63672355	XM_015414691.1	NW_015168081.1	392179	400706	21	NC_006108.4	918383	923182	no	no	1.22687
		LBU_XM_015414691.1#5	XM_015414691.1	LRRC47	NW_003339084.1	33352	37518	8	NC_041319.1	63665473	63672355	XM_015414691.1	NW_015168081.1	392179	400706	21	NC_006108.4	918383	923182	no	no	1.21634
		LBU_XM_015414691.1#3	XM_015414691.1	LRRC47	NW_003339084.1	33352	37518	8	NC_041319.1	63665473	63672355	XM_015414691.1	NW_015168081.1	392179	400706	21	NC_006108.4	918383	923182	no	no	1.14601
		LBU_XM_015420048.1#4	XM_015420048.1	LRRC57	1	39837786	39847025	1	NC_041312.1	45980083	45986907	XM_015420048.1	NW_015172002.1	287484	297290	5	NC_006092.4	25728045	25732789	no	no	0.885214
		LBU_XM_015420048.1#2	XM_015420048.1	LRRC57	1	39837786	39847025	1	NC_041312.1	45980083	45986907	XM_015420048.1	NW_015172002.1	287484	297290	5	NC_006092.4	25728045	25732789	no	no	0.885788
		LBU_XM_015420047.1#5	XM_015420047.1	LRRC57	1	39837786	39847025	1	NC_041312.1	45980083	45986907	XM_015420048.1	NW_015172002.1	287484	297290	5	NC_006092.4	25728045	25732789	no	no	0.895726
		LBU_XM_015420047.1	XM_015420047.1	LRRC57	1	39837786	39847025	1	NC_041312.1	45980083	45986907	XM_015420048.1	NW_015172002.1	287484	297290	5	NC_006092.4	25728045	25732789	no	no	0.849001
		LBU_XM_015420047.1#2	XM_015420047.1	LRRC57	1	39837786	39847025	1	NC_041312.1	45980083	45986907	XM_015420048.1	NW_015172002.1	287484	297290	5	NC_006092.4	25728045	25732789	no	no	0.841947
		LBU_XM_015420047.1#3	XM_015420047.1	LRRC57	1	39837786	39847025	1	NC_041312.1	45980083	45986907	XM_015420048.1	NW_015172002.1	287484	297290	5	NC_006092.4	25728045	25732789	no	no	0.910917
		LBU_XM_015420047.1#4	XM_015420047.1	LRRC57	1	39837786	39847025	1	NC_041312.1	45980083	45986907	XM_015420048.1	NW_015172002.1	287484	297290	5	NC_006092.4	25728045	25732789	no	no	0.817537
		LBU_XM_015420048.1#5	XM_015420048.1	LRRC57	1	39837786	39847025	1	NC_041312.1	45980083	45986907	XM_015420048.1	NW_015172002.1	287484	297290	5	NC_006092.4	25728045	25732789	no	no	0.907106
		LBU_XM_015409870.1	XM_015409870.1	LRRC58	NW_003338873.1	193349	200933	17	NC_041328.1	567603	576904	XM_015409870.1	NW_015160212.1	1609928	1622424	1	NC_006088.4	79909065	79924333	no	no	1.02859
		LBU_XM_015417423.1	XM_015417423.1	LRRC8A	NW_003340897.1	3200	11785	Z	NC_041330.1	15750406	15788829	XM_015417423.1	NW_015169865.1	1561	59563	17	NC_006104.4	5833026	5854255	no	no	1.00869
		LBU_XM_015429780.1#3	XM_015429780.1	LRRC8B	4	95803584	95839269	6	NC_041317.1	25778781	25802049	XM_015429780.1	NW_015161980.1	559302	598370	8	NC_006095.4	15143418	15163279	no	no	0.949372
		LBU_XM_015405758.1	XM_015405758.1	LRRFIP2	6	43765783	43836663	12	NC_041323.1	51844877	51894165	XM_015405750.1	NW_015162475.1	2168483	2240143	2	NC_006089.4	49206636	49257376	no	no	0.816269
		LBU_XM_015405758.1#2	XM_015405758.1	LRRFIP2	6	43765783	43836663	12	NC_041323.1	51844877	51894165	XM_015405750.1	NW_015162475.1	2168483	2240143	2	NC_006089.4	49206636	49257376	no	no	0.852953
		LBU_XM_015405758.1#5	XM_015405758.1	LRRFIP2	6	43765783	43836663	12	NC_041323.1	51844877	51894165	XM_015405750.1	NW_015162475.1	2168483	2240143	2	NC_006089.4	49206636	49257376	no	no	1.19331
		LBU_XM_016994413.1#8	XM_016994413.1	LRRFIP2	6	43765783	43836663	12	NC_041323.1	51844877	51894165	XM_015405750.1	NW_015162475.1	2168483	2240143	2	NC_006089.4	49206636	49257376	no	no	1.12803
		LBU_XM_015422273.1#3	XM_015422273.1	LRRN2	4	117052226	117291162	6	NC_041317.1	55921226	56085934	XM_015422273.1	NW_015173139.1	283292	285442	26	NC_006113.4	1830810	1850482	no	no	1.27366
		LBU_XM_015408048.1#2	XM_015408048.1	LRWD1				15	NC_041326.1	12365926	12391621	XM_015408048.1	NW_015164181.1	2408882	2456079					no	no	0.786106
		LBU_XM_015425060.1	XM_015425060.1	LSM1	NW_003338953.1	774103	779512	15	NC_041326.1	39859665	39877939	XM_015425060.1	NW_015160936.1	59618	76090	22	NC_006109.4	2293634	2295116	no	no	0.933648
		LBU_XM_015425060.1#2	XM_015425060.1	LSM1	NW_003338953.1	774103	779512	15	NC_041326.1	39859665	39877939	XM_015425060.1	NW_015160936.1	59618	76090	22	NC_006109.4	2293634	2295116	no	no	1.03915
		LBU_XM_015425060.1#3	XM_015425060.1	LSM1	NW_003338953.1	774103	779512	15	NC_041326.1	39859665	39877939	XM_015425060.1	NW_015160936.1	59618	76090	22	NC_006109.4	2293634	2295116	no	no	1.16574
		LBU_XM_015410896.1	XM_015410896.1	LSM10	NW_003339157.1	331796	334542	8	NC_041319.1	34445630	34448109	XM_015410896.1	NW_015165833.1	1957327	1958678	23	NC_006110.4	4050179	4051273	no	no	0.926895
		LBU_XM_015410896.1#2	XM_015410896.1	LSM10	NW_003339157.1	331796	334542	8	NC_041319.1	34445630	34448109	XM_015410896.1	NW_015165833.1	1957327	1958678	23	NC_006110.4	4050179	4051273	no	no	0.856836
		LBU_XM_020793997.1	XM_020793997.1	LSM12	6	78367300	78379485	13	NC_041324.1	18947322	18958740	XM_015423170.1	NW_015173694.1	624264	638089					no	no	0.976779
		LBU_XM_020793997.1#2	XM_020793997.1	LSM12	6	78367300	78379485	13	NC_041324.1	18947322	18958740	XM_015423170.1	NW_015173694.1	624264	638089					no	no	0.980284
		LBU_XM_015411101.1#6	XM_015411101.1	LSM14A	NW_003339625.1	34135	48191	8	NC_041319.1	38160556	38179700	XM_015411101.1	NW_015165849.1	454395	487743	11	NC_006098.4	11011309	11029611	no	no	1.11461
		LBU_XM_015411101.1#9	XM_015411101.1	LSM14A	NW_003339625.1	34135	48191	8	NC_041319.1	38160556	38179700	XM_015411101.1	NW_015165849.1	454395	487743	11	NC_006098.4	11011309	11029611	no	no	1.20277
		LBU_XM_015411101.1#3	XM_015411101.1	LSM14A	NW_003339625.1	34135	48191	8	NC_041319.1	38160556	38179700	XM_015411101.1	NW_015165849.1	454395	487743	11	NC_006098.4	11011309	11029611	no	no	1.14163
		LBU_XM_015411101.1#7	XM_015411101.1	LSM14A	NW_003339625.1	34135	48191	8	NC_041319.1	38160556	38179700	XM_015411101.1	NW_015165849.1	454395	487743	11	NC_006098.4	11011309	11029611	no	no	1.07162
		LBU_XM_015411101.1#5	XM_015411101.1	LSM14A	NW_003339625.1	34135	48191	8	NC_041319.1	38160556	38179700	XM_015411101.1	NW_015165849.1	454395	487743	11	NC_006098.4	11011309	11029611	no	no	1.09981
		LBU_XM_015411101.1#4	XM_015411101.1	LSM14A	NW_003339625.1	34135	48191	8	NC_041319.1	38160556	38179700	XM_015411101.1	NW_015165849.1	454395	487743	11	NC_006098.4	11011309	11029611	no	no	1.09185
		LBU_XM_015411101.1#10	XM_015411101.1	LSM14A	NW_003339625.1	34135	48191	8	NC_041319.1	38160556	38179700	XM_015411101.1	NW_015165849.1	454395	487743	11	NC_006098.4	11011309	11029611	no	no	1.04252
		LBU_XM_015411101.1#11	XM_015411101.1	LSM14A	NW_003339625.1	34135	48191	8	NC_041319.1	38160556	38179700	XM_015411101.1	NW_015165849.1	454395	487743	11	NC_006098.4	11011309	11029611	no	no	1.00688
		LBU_XM_015411101.1#2	XM_015411101.1	LSM14A	NW_003339625.1	34135	48191	8	NC_041319.1	38160556	38179700	XM_015411101.1	NW_015165849.1	454395	487743	11	NC_006098.4	11011309	11029611	no	no	1.1108
		LBU_XM_020808123.1	XM_020808123.1	LSM14B	4	150596598	150626030	6	NC_041317.1	87854139	87874517	XM_015406133.1	NW_015162506.1	239816	257003	20	NC_006107.4	7913107	7925970	no	no	1.15103
		LBU_XM_020808124.1#2	XM_020808124.1	LSM14B	4	150596598	150626030	6	NC_041317.1	87854139	87874517	XM_015406133.1	NW_015162506.1	239816	257003	20	NC_006107.4	7913107	7925970	no	no	1.00029
		LBU_XM_015406133.1	XM_015406133.1	LSM14B	4	150596598	150626030	6	NC_041317.1	87854139	87874517	XM_015406133.1	NW_015162506.1	239816	257003	20	NC_006107.4	7913107	7925970	no	no	1.00838
		LBU_XM_015406133.1#2	XM_015406133.1	LSM14B	4	150596598	150626030	6	NC_041317.1	87854139	87874517	XM_015406133.1	NW_015162506.1	239816	257003	20	NC_006107.4	7913107	7925970	no	no	0.983587
		LBU_XM_015406133.1#3	XM_015406133.1	LSM14B	4	150596598	150626030	6	NC_041317.1	87854139	87874517	XM_015406133.1	NW_015162506.1	239816	257003	20	NC_006107.4	7913107	7925970	no	no	0.972788
		LBU_XM_015406133.1#4	XM_015406133.1	LSM14B	4	150596598	150626030	6	NC_041317.1	87854139	87874517	XM_015406133.1	NW_015162506.1	239816	257003	20	NC_006107.4	7913107	7925970	no	no	0.874647
		LBU_XM_015406133.1#5	XM_015406133.1	LSM14B	4	150596598	150626030	6	NC_041317.1	87854139	87874517	XM_015406133.1	NW_015162506.1	239816	257003	20	NC_006107.4	7913107	7925970	no	no	0.954413
		LBU_XM_015406133.1#6	XM_015406133.1	LSM14B	4	150596598	150626030	6	NC_041317.1	87854139	87874517	XM_015406133.1	NW_015162506.1	239816	257003	20	NC_006107.4	7913107	7925970	no	no	0.965376
		LBU_XM_020808124.1	XM_020808124.1	LSM14B	4	150596598	150626030	6	NC_041317.1	87854139	87874517	XM_015406133.1	NW_015162506.1	239816	257003	20	NC_006107.4	7913107	7925970	no	no	0.898032
		LBU_XM_015429376.1#2	XM_015429376.1	LSM3	2	169455637	169460943	2	NC_041313.1	87265272	87268712	XM_015429376.1	NW_015161947.1	1190794	1196740	12	NC_006099.4	10810477	10812747	no	no	0.970798
		LBU_XM_007440362.1#3	XM_007440362.1	LSM4				18	NC_041329.1	14093614	14099990					28	NC_006115.4	3981851	3989739	no	no	1.15499
		LBU_XM_007440362.1	XM_007440362.1	LSM4				18	NC_041329.1	14093614	14099990					28	NC_006115.4	3981851	3989739	no	no	1.01912
		LBU_XM_007440362.1#2	XM_007440362.1	LSM4				18	NC_041329.1	14093614	14099990					28	NC_006115.4	3981851	3989739	no	no	1.05797
		LBU_XM_015405743.1	XM_015405743.1	LSM5				12	NC_041323.1	50878647	50883342	XM_015405743.1	NW_015162475.1	848769	857016	2	NC_006089.4	48282148	48286551	no	no	0.621183
		LBU_XM_015405743.1#2	XM_015405743.1	LSM5				12	NC_041323.1	50878647	50883342	XM_015405743.1	NW_015162475.1	848769	857016	2	NC_006089.4	48282148	48286551	no	no	0.608238
		LBU_XM_015405743.1#3	XM_015405743.1	LSM5				12	NC_041323.1	50878647	50883342	XM_015405743.1	NW_015162475.1	848769	857016	2	NC_006089.4	48282148	48286551	no	no	0.894663
		LBU_XM_015422930.1	XM_015422930.1	LSM6	5	134798339	134811285	9	NC_041320.1	41088292	41095715	XM_015422930.1	NW_015173675.1	427893	445563	4q	NC_006091.4	31621784	31626786	no	no	0.609437
		LBU_XM_015420846.1	XM_015420846.1	LSM7				18	NC_041329.1	7213082	7216292	XM_015420846.1	NW_015172070.1	253773	258517	28	NC_006115.4	546445	551800	no	no	0.979687
		LBU_XM_015420846.1#2	XM_015420846.1	LSM7				18	NC_041329.1	7213082	7216292	XM_015420846.1	NW_015172070.1	253773	258517	28	NC_006115.4	546445	551800	no	no	1.00481
		LBU_XM_015423943.1#2	XM_015423943.1	LTBP3	NW_003340183.1	35575	52735	16	NC_041327.1	19557843	19599885	XM_015423943.1	NW_015174283.1	656771	708349					no	no	0.952443
		LBU_XM_003227713.3#5	XM_003227713.3	LUC7L	NW_003339065.1	480096	503390	14	NC_041325.1	35949213	35965682	XM_015413673.1	NW_015160244.1	452805	474046	14	NC_006101.4	12315103	12331393	no	no	0.955346
		LBU_XM_008121037.2#4	XM_008121037.2	LUC7L	NW_003339065.1	480096	503390	14	NC_041325.1	35949213	35965682	XM_015413673.1	NW_015160244.1	452805	474046	14	NC_006101.4	12315103	12331393	no	no	0.997954
		LBU_XM_008121037.2#6	XM_008121037.2	LUC7L	NW_003339065.1	480096	503390	14	NC_041325.1	35949213	35965682	XM_015413673.1	NW_015160244.1	452805	474046	14	NC_006101.4	12315103	12331393	no	no	0.861789
		LBU_XM_020812478.1#2	XM_020812478.1	LUC7L	NW_003339065.1	480096	503390	14	NC_041325.1	35949213	35965682	XM_015413673.1	NW_015160244.1	452805	474046	14	NC_006101.4	12315103	12331393	no	no	0.985285
		LBU_XM_003227713.3	XM_003227713.3	LUC7L	NW_003339065.1	480096	503390	14	NC_041325.1	35949213	35965682	XM_015413673.1	NW_015160244.1	452805	474046	14	NC_006101.4	12315103	12331393	no	no	0.943353
		LBU_XM_003227713.3#10	XM_003227713.3	LUC7L	NW_003339065.1	480096	503390	14	NC_041325.1	35949213	35965682	XM_015413673.1	NW_015160244.1	452805	474046	14	NC_006101.4	12315103	12331393	no	no	0.930062
		LBU_XM_003227713.3#12	XM_003227713.3	LUC7L	NW_003339065.1	480096	503390	14	NC_041325.1	35949213	35965682	XM_015413673.1	NW_015160244.1	452805	474046	14	NC_006101.4	12315103	12331393	no	no	0.888352
		LBU_XM_003227713.3#13	XM_003227713.3	LUC7L	NW_003339065.1	480096	503390	14	NC_041325.1	35949213	35965682	XM_015413673.1	NW_015160244.1	452805	474046	14	NC_006101.4	12315103	12331393	no	no	1.06171
		LBU_XM_003227713.3#6	XM_003227713.3	LUC7L	NW_003339065.1	480096	503390	14	NC_041325.1	35949213	35965682	XM_015413673.1	NW_015160244.1	452805	474046	14	NC_006101.4	12315103	12331393	no	no	0.941018
		LBU_XM_003227713.3#7	XM_003227713.3	LUC7L	NW_003339065.1	480096	503390	14	NC_041325.1	35949213	35965682	XM_015413673.1	NW_015160244.1	452805	474046	14	NC_006101.4	12315103	12331393	no	no	0.742898
		LBU_XM_008121037.2#3	XM_008121037.2	LUC7L	NW_003339065.1	480096	503390	14	NC_041325.1	35949213	35965682	XM_015413673.1	NW_015160244.1	452805	474046	14	NC_006101.4	12315103	12331393	no	no	0.875155
		LBU_XM_015413673.1	XM_015413673.1	LUC7L	NW_003339065.1	480096	503390	14	NC_041325.1	35949213	35965682	XM_015413673.1	NW_015160244.1	452805	474046	14	NC_006101.4	12315103	12331393	no	no	0.782626
		LBU_XM_015413673.1#2	XM_015413673.1	LUC7L	NW_003339065.1	480096	503390	14	NC_041325.1	35949213	35965682	XM_015413673.1	NW_015160244.1	452805	474046	14	NC_006101.4	12315103	12331393	no	no	0.956503
		LBU_XM_020812478.1	XM_020812478.1	LUC7L	NW_003339065.1	480096	503390	14	NC_041325.1	35949213	35965682	XM_015413673.1	NW_015160244.1	452805	474046	14	NC_006101.4	12315103	12331393	no	no	1.02657
		LBU_XM_020812478.1#3	XM_020812478.1	LUC7L	NW_003339065.1	480096	503390	14	NC_041325.1	35949213	35965682	XM_015413673.1	NW_015160244.1	452805	474046	14	NC_006101.4	12315103	12331393	no	no	1.119
		LBU_XR_456042.2	XR_456042.2	LUC7L	NW_003339065.1	480096	503390	14	NC_041325.1	35949213	35965682	XM_015413673.1	NW_015160244.1	452805	474046	14	NC_006101.4	12315103	12331393	no	no	0.931829
		LBU_XR_456042.2#3	XR_456042.2	LUC7L	NW_003339065.1	480096	503390	14	NC_041325.1	35949213	35965682	XM_015413673.1	NW_015160244.1	452805	474046	14	NC_006101.4	12315103	12331393	no	no	1.15453
		LBU_XM_015410771.1#11	XM_015410771.1	LUC7L3	2	117345746	117366884	2	NC_041313.1	30916830	30936543	XM_015410771.1	NW_015165830.1	3969294	3996943	18	NC_006105.4	10210202	10223581	no	no	1.17864
		LBU_XM_015410771.1#8	XM_015410771.1	LUC7L3	2	117345746	117366884	2	NC_041313.1	30916830	30936543	XM_015410771.1	NW_015165830.1	3969294	3996943	18	NC_006105.4	10210202	10223581	no	no	1.10129
		LBU_XM_015410771.1#4	XM_015410771.1	LUC7L3	2	117345746	117366884	2	NC_041313.1	30916830	30936543	XM_015410771.1	NW_015165830.1	3969294	3996943	18	NC_006105.4	10210202	10223581	no	no	1.06293
		LBU_XM_015410771.1#6	XM_015410771.1	LUC7L3	2	117345746	117366884	2	NC_041313.1	30916830	30936543	XM_015410771.1	NW_015165830.1	3969294	3996943	18	NC_006105.4	10210202	10223581	no	no	1.15978
		LBU_XM_015410771.1#12	XM_015410771.1	LUC7L3	2	117345746	117366884	2	NC_041313.1	30916830	30936543	XM_015410771.1	NW_015165830.1	3969294	3996943	18	NC_006105.4	10210202	10223581	no	no	1.07568
		LBU_XM_015410771.1#2	XM_015410771.1	LUC7L3	2	117345746	117366884	2	NC_041313.1	30916830	30936543	XM_015410771.1	NW_015165830.1	3969294	3996943	18	NC_006105.4	10210202	10223581	no	no	1.04279
		LBU_XM_016991377.1	XM_016991377.1	LUC7L3	2	117345746	117366884	2	NC_041313.1	30916830	30936543	XM_015410771.1	NW_015165830.1	3969294	3996943	18	NC_006105.4	10210202	10223581	no	no	1.03167
		LBU_XM_015410771.1	XM_015410771.1	LUC7L3	2	117345746	117366884	2	NC_041313.1	30916830	30936543	XM_015410771.1	NW_015165830.1	3969294	3996943	18	NC_006105.4	10210202	10223581	no	no	1.10133
		LBU_XM_015418642.1	XM_015418642.1	LUZP1	NW_003338823.1	1829449	1863481	8	NC_041319.1	20342512	20416868	XM_015418642.1	NW_015170906.1	885761	898668	23	NC_006110.4	1679443	1715641	no	no	1.07461
		LBU_XM_015418642.1#2	XM_015418642.1	LUZP1	NW_003338823.1	1829449	1863481	8	NC_041319.1	20342512	20416868	XM_015418642.1	NW_015170906.1	885761	898668	23	NC_006110.4	1679443	1715641	no	no	1.07417
		LBU_XM_015421179.1#3	XM_015421179.1	LYAR	NW_003338783.1	641979	662842	9	NC_041320.1	2860231	2872641	XM_015421179.1	NW_015172555.1	611989	632018	4q	NC_006091.4	79123910	79131441	yes	yes	0.632963
		LBU_XM_015421179.1#2	XM_015421179.1	LYAR	NW_003338783.1	641979	662842	9	NC_041320.1	2860231	2872641	XM_015421179.1	NW_015172555.1	611989	632018	4q	NC_006091.4	79123910	79131441	no	no	0.644608
		LBU_XM_015421179.1	XM_015421179.1	LYAR	NW_003338783.1	641979	662842	9	NC_041320.1	2860231	2872641	XM_015421179.1	NW_015172555.1	611989	632018	4q	NC_006091.4	79123910	79131441	no	no	0.727432
		LBU_XM_015421179.1#4	XM_015421179.1	LYAR	NW_003338783.1	641979	662842	9	NC_041320.1	2860231	2872641	XM_015421179.1	NW_015172555.1	611989	632018	4q	NC_006091.4	79123910	79131441	no	no	0.686608
		LBU_XM_015427024.1#2	XM_015427024.1	LYPLA1	NW_003338791.1	1133592	1149505	7	NC_041318.1	40738445	40754269	XM_015427024.1	NW_015176461.1	335300	367991	2	NC_006089.4	110710446	110721490	no	no	1.20569
		LBU_XM_015427025.1#2	XM_015427025.1	LYPLA1	NW_003338791.1	1133592	1149505	7	NC_041318.1	40738445	40754269	XM_015427024.1	NW_015176461.1	335300	367991	2	NC_006089.4	110710446	110721490	yes	no	1.79266
		LBU_XM_015427025.1#3	XM_015427025.1	LYPLA1	NW_003338791.1	1133592	1149505	7	NC_041318.1	40738445	40754269	XM_015427024.1	NW_015176461.1	335300	367991	2	NC_006089.4	110710446	110721490	no	no	1.4763
		LBU_XM_015416123.1	XM_015416123.1	LYRM1	NW_003338949.1	831639	845251	14	NC_041325.1	41457156	41472077	XM_015416123.1	NW_015169181.1	1148016	1161078	14	NC_006101.4	14882642	14894950	no	no	1.01422
		LBU_XM_015421161.1#4	XM_015421161.1	LYRM4	NW_003338968.1	24068	95006	7	NC_041318.1	66667791	66724864	XM_015421161.1	NW_015159721.1	520741	618930	2	NC_006089.4	65669900	65754632	no	no	0.932213
		LBU_XM_015421161.1#6	XM_015421161.1	LYRM4	NW_003338968.1	24068	95006	7	NC_041318.1	66667791	66724864	XM_015421161.1	NW_015159721.1	520741	618930	2	NC_006089.4	65669900	65754632	no	no	0.874402
		LBU_XM_008124066.1	XM_008124066.1	LYRM5	NW_003339711.1	40369	46355					XM_015407159.1	NW_015163200.1	40252	43670					no	no	1.19651
		LBU_XM_008124066.1#2	XM_008124066.1	LYRM5	NW_003339711.1	40369	46355					XM_015407159.1	NW_015163200.1	40252	43670					no	no	1.15646
		LBU_XM_015424502.1	XM_015424502.1	LYSMD1	NW_003339215.1	200796	209548	16	NC_041327.1	4437874	4446522	XM_015424502.1	NW_015174848.1	1532242	1541502	25	NC_006112.3	2665269	2666886	no	no	1.04901
		LBU_XM_015427130.1	XM_015427130.1	LYSMD3	2	22969361	22975782	11	NC_041322.1	36018624	36029018	XM_015427130.1	NW_015176469.1	721039	725566	Z	NC_006127.4	59688140	59692119	no	no	1.02946
		LBU_XM_015419814.1#20	XM_015419814.1	LYST	1	219253566	219376510	3	NC_041314.1	77549748	77630424	XM_015419814.1	NW_015160844.1	112057	255233	3	NC_006090.4	38067555	38146126	no	no	1.73395
		LBU_XM_015407674.1	XM_015407674.1	LZIC	NW_003339256.1	240676	251053	8	NC_041319.1	70043775	70051743	XM_015407673.1	NW_015163649.1	131239	140300	21	NC_006108.4	3568918	3592016	no	no	0.830198
		LBU_XM_015407673.1	XM_015407673.1	LZIC	NW_003339256.1	240676	251053	8	NC_041319.1	70043775	70051743	XM_015407673.1	NW_015163649.1	131239	140300	21	NC_006108.4	3568918	3592016	no	no	0.876388
		LBU_XM_015412319.1	XM_015412319.1	LZTFL1	NW_003338871.1	256025	266595	12	NC_041323.1	48718892	48728546	XM_015412319.1	NW_015160231.1	399710	414298	2	NC_006089.4	42942972	42966425	no	no	0.695587
		LBU_XM_005295729.3	XM_005295729.3	M6PR	2	81593384	81603552	17	NC_041328.1	31217901	31228929	XM_015409944.1	NW_015160212.1	45088	57392	1	NC_006088.4	76207573	76214137	no	no	0.966758
		LBU_XM_008103835.2	XM_008103835.2	M6PR	2	81593384	81603552	17	NC_041328.1	31217901	31228929	XM_015409944.1	NW_015160212.1	45088	57392	1	NC_006088.4	76207573	76214137	no	no	0.963392
		LBU_XM_007431466.2	XM_007431466.2	MACF1	NW_003339028.1	278048	589785	8	NC_041319.1	33464332	33764941	XM_015417776.1	NW_015170280.1	433616	806952	23	NC_006110.4	5356292	5469925	no	no	0.991803
		LBU_XM_015417776.1#3	XM_015417776.1	MACF1	NW_003339028.1	278048	589785	8	NC_041319.1	33464332	33764941	XM_015417776.1	NW_015170280.1	433616	806952	23	NC_006110.4	5356292	5469925	no	no	1.0561
		LBU_XM_015417776.1#4	XM_015417776.1	MACF1	NW_003339028.1	278048	589785	8	NC_041319.1	33464332	33764941	XM_015417776.1	NW_015170280.1	433616	806952	23	NC_006110.4	5356292	5469925	no	no	1.00556
		LBU_XM_015417776.1#7	XM_015417776.1	MACF1	NW_003339028.1	278048	589785	8	NC_041319.1	33464332	33764941	XM_015417776.1	NW_015170280.1	433616	806952	23	NC_006110.4	5356292	5469925	no	no	1.05512
		LBU_XM_015417776.1#9	XM_015417776.1	MACF1	NW_003339028.1	278048	589785	8	NC_041319.1	33464332	33764941	XM_015417776.1	NW_015170280.1	433616	806952	23	NC_006110.4	5356292	5469925	no	no	1.06392
		LBU_XM_015417776.1	XM_015417776.1	MACF1	NW_003339028.1	278048	589785	8	NC_041319.1	33464332	33764941	XM_015417776.1	NW_015170280.1	433616	806952	23	NC_006110.4	5356292	5469925	no	no	1.15423
		LBU_XM_015417776.1#2	XM_015417776.1	MACF1	NW_003339028.1	278048	589785	8	NC_041319.1	33464332	33764941	XM_015417776.1	NW_015170280.1	433616	806952	23	NC_006110.4	5356292	5469925	no	no	1.13273
		LBU_XM_015417776.1#5	XM_015417776.1	MACF1	NW_003339028.1	278048	589785	8	NC_041319.1	33464332	33764941	XM_015417776.1	NW_015170280.1	433616	806952	23	NC_006110.4	5356292	5469925	no	no	1.11593
		LBU_XM_015417776.1#6	XM_015417776.1	MACF1	NW_003339028.1	278048	589785	8	NC_041319.1	33464332	33764941	XM_015417776.1	NW_015170280.1	433616	806952	23	NC_006110.4	5356292	5469925	no	no	1.14854
		LBU_XM_015417776.1#8	XM_015417776.1	MACF1	NW_003339028.1	278048	589785	8	NC_041319.1	33464332	33764941	XM_015417776.1	NW_015170280.1	433616	806952	23	NC_006110.4	5356292	5469925	no	no	1.13496
		LBU_XM_015419892.1	XM_015419892.1	MAD2L2				8	NC_041319.1	86272905	86283287	XM_015419891.1	NW_015171598.1	17422	29685	21	NC_006108.4	5657930	5662147	no	no	1.0082
		LBU_XM_015419893.1#4	XM_015419893.1	MAD2L2				8	NC_041319.1	86272905	86283287	XM_015419891.1	NW_015171598.1	17422	29685	21	NC_006108.4	5657930	5662147	no	no	0.807089
		LBU_XM_015419892.1#2	XM_015419892.1	MAD2L2				8	NC_041319.1	86272905	86283287	XM_015419891.1	NW_015171598.1	17422	29685	21	NC_006108.4	5657930	5662147	no	no	1.01669
		LBU_XM_015419892.1#3	XM_015419892.1	MAD2L2				8	NC_041319.1	86272905	86283287	XM_015419891.1	NW_015171598.1	17422	29685	21	NC_006108.4	5657930	5662147	no	no	0.902847
		LBU_XM_015419893.1	XM_015419893.1	MAD2L2				8	NC_041319.1	86272905	86283287	XM_015419891.1	NW_015171598.1	17422	29685	21	NC_006108.4	5657930	5662147	no	no	0.977384
		LBU_XM_015419893.1#2	XM_015419893.1	MAD2L2				8	NC_041319.1	86272905	86283287	XM_015419891.1	NW_015171598.1	17422	29685	21	NC_006108.4	5657930	5662147	no	no	1.13403
		LBU_XM_015419893.1#3	XM_015419893.1	MAD2L2				8	NC_041319.1	86272905	86283287	XM_015419891.1	NW_015171598.1	17422	29685	21	NC_006108.4	5657930	5662147	no	no	1.01152
		LBU_XM_020797047.1	XM_020797047.1	MAEA	NW_003338994.1	355084	390829					XM_015410081.1	NW_015165246.1	1004932	1048030	4q	NC_006091.4	85079304	85126025	no	no	0.939706
		LBU_XM_003227061.3	XM_003227061.3	MAEA	NW_003338994.1	355084	390829					XM_015410081.1	NW_015165246.1	1004932	1048030	4q	NC_006091.4	85079304	85126025	no	no	0.970705
		LBU_XM_015410081.1#3	XM_015410081.1	MAEA	NW_003338994.1	355084	390829					XM_015410081.1	NW_015165246.1	1004932	1048030	4q	NC_006091.4	85079304	85126025	no	no	0.978693
		LBU_XM_015410081.1	XM_015410081.1	MAEA	NW_003338994.1	355084	390829					XM_015410081.1	NW_015165246.1	1004932	1048030	4q	NC_006091.4	85079304	85126025	no	no	0.967118
		LBU_XM_015410081.1#2	XM_015410081.1	MAEA	NW_003338994.1	355084	390829					XM_015410081.1	NW_015165246.1	1004932	1048030	4q	NC_006091.4	85079304	85126025	no	no	0.954503
		LBU_XM_015420024.1#2	XM_015420024.1	MAF1	NW_003339336.1	196103	221200	7	NC_041318.1	666819	672360	XM_015420024.1	NW_015171698.1	11217	28457					no	no	0.963329
		LBU_XM_015420024.1	XM_015420024.1	MAF1	NW_003339336.1	196103	221200	7	NC_041318.1	666819	672360	XM_015420024.1	NW_015171698.1	11217	28457					no	no	0.954978
		LBU_XM_015420024.1#3	XM_015420024.1	MAF1	NW_003339336.1	196103	221200	7	NC_041318.1	666819	672360	XM_015420024.1	NW_015171698.1	11217	28457					no	no	0.975707
		LBU_XM_015420024.1#4	XM_015420024.1	MAF1	NW_003339336.1	196103	221200	7	NC_041318.1	666819	672360	XM_015420024.1	NW_015171698.1	11217	28457					no	no	0.912786
		LBU_XM_015420024.1#5	XM_015420024.1	MAF1	NW_003339336.1	196103	221200	7	NC_041318.1	666819	672360	XM_015420024.1	NW_015171698.1	11217	28457					no	no	0.904319
		LBU_XM_015419173.1	XM_015419173.1	MAFF	NW_003339007.1	354470	386380	10	NC_041321.1	45801204	45823236	XM_015419174.1	NW_015171503.1	3681145	3704553	1	NC_006088.4	51010523	51013540	no	no	1.00337
		LBU_XM_015419173.1#2	XM_015419173.1	MAFF	NW_003339007.1	354470	386380	10	NC_041321.1	45801204	45823236	XM_015419174.1	NW_015171503.1	3681145	3704553	1	NC_006088.4	51010523	51013540	no	no	1.04574
		LBU_XM_015419173.1#3	XM_015419173.1	MAFF	NW_003339007.1	354470	386380	10	NC_041321.1	45801204	45823236	XM_015419174.1	NW_015171503.1	3681145	3704553	1	NC_006088.4	51010523	51013540	no	no	1.16596
		LBU_XM_015419173.1#4	XM_015419173.1	MAFF	NW_003339007.1	354470	386380	10	NC_041321.1	45801204	45823236	XM_015419174.1	NW_015171503.1	3681145	3704553	1	NC_006088.4	51010523	51013540	no	no	0.999642
		LBU_XM_008104587.2	XM_008104587.2	MAFG	2	118455817	118471456	2	NC_041313.1	30042005	30055303	XM_015420364.1	NW_015172015.1	146721	154982	18	NC_006105.4	10057691	10062966	no	no	1.00957
		LBU_XM_008104587.2#2	XM_008104587.2	MAFG	2	118455817	118471456	2	NC_041313.1	30042005	30055303	XM_015420364.1	NW_015172015.1	146721	154982	18	NC_006105.4	10057691	10062966	no	no	0.985005
		LBU_XM_007442254.1	XM_007442254.1	MAFK	NW_003338874.1	910317	922670	14	NC_041325.1	50127348	50145303	XM_015421143.1	NW_015172553.1	229792	284775	14	NC_006101.4	2604611	2617414	no	no	1.02851
		LBU_XM_008118394.2	XM_008118394.2	MAFK	NW_003338874.1	910317	922670	14	NC_041325.1	50127348	50145303	XM_015421143.1	NW_015172553.1	229792	284775	14	NC_006101.4	2604611	2617414	no	no	0.965714
		LBU_XM_008118394.2#2	XM_008118394.2	MAFK	NW_003338874.1	910317	922670	14	NC_041325.1	50127348	50145303	XM_015421143.1	NW_015172553.1	229792	284775	14	NC_006101.4	2604611	2617414	no	no	0.963166
		LBU_XM_015421142.1	XM_015421142.1	MAFK	NW_003338874.1	910317	922670	14	NC_041325.1	50127348	50145303	XM_015421143.1	NW_015172553.1	229792	284775	14	NC_006101.4	2604611	2617414	no	no	0.919275
		LBU_XM_003220313.3#2	XM_003220313.3	MAGOH	4	115050057	115054279	6	NC_041317.1	40999160	41002894	XM_015423292.1	NW_015173705.1	595678	599000	8	NC_006095.4	24728665	24730363	no	no	1.02703
		LBU_XM_003220313.3	XM_003220313.3	MAGOH	4	115050057	115054279	6	NC_041317.1	40999160	41002894	XM_015423292.1	NW_015173705.1	595678	599000	8	NC_006095.4	24728665	24730363	no	no	1.04393
		LBU_XM_015423292.1	XM_015423292.1	MAGOH	4	115050057	115054279	6	NC_041317.1	40999160	41002894	XM_015423292.1	NW_015173705.1	595678	599000	8	NC_006095.4	24728665	24730363	no	no	1.00045
		LBU_XM_015426442.1	XM_015426442.1	MAGT1	NW_003338967.1	770716	779943	Z	NC_041330.1	21001193	21014649	XM_015426442.1	NW_015176001.1	508495	544847	4p	NC_006091.4	12939222	12953049	no	no	0.87037
		LBU_XM_015426442.1#3	XM_015426442.1	MAGT1	NW_003338967.1	770716	779943	Z	NC_041330.1	21001193	21014649	XM_015426442.1	NW_015176001.1	508495	544847	4p	NC_006091.4	12939222	12953049	no	no	1.1047
		LBU_XM_015417066.1#2	XM_015417066.1	MAK16	NW_003338785.1	1037090	1043087	15	NC_041326.1	38952434	38966246	XM_015417066.1	NW_015169796.1	48028	58863	22	NC_006109.4	1622602	1625776	no	no	1.15054
		LBU_XM_015417066.1	XM_015417066.1	MAK16	NW_003338785.1	1037090	1043087	15	NC_041326.1	38952434	38966246	XM_015417066.1	NW_015169796.1	48028	58863	22	NC_006109.4	1622602	1625776	no	no	1.18655
		LBU_XM_015417066.1#4	XM_015417066.1	MAK16	NW_003338785.1	1037090	1043087	15	NC_041326.1	38952434	38966246	XM_015417066.1	NW_015169796.1	48028	58863	22	NC_006109.4	1622602	1625776	no	no	1.13218
		LBU_XM_015417066.1#3	XM_015417066.1	MAK16	NW_003338785.1	1037090	1043087	15	NC_041326.1	38952434	38966246	XM_015417066.1	NW_015169796.1	48028	58863	22	NC_006109.4	1622602	1625776	no	no	1.19084
		LBU_XM_015418866.1	XM_015418866.1	MALSU1	6	30496009	30502334	12	NC_041323.1	36046282	36053984	XM_015418866.1	NW_015170938.1	385336	396289	2	NC_006089.4	31202450	31208491	no	no	1.14369
		LBU_XM_015418866.1#2	XM_015418866.1	MALSU1	6	30496009	30502334	12	NC_041323.1	36046282	36053984	XM_015418866.1	NW_015170938.1	385336	396289	2	NC_006089.4	31202450	31208491	no	no	1.07122
		LBU_XM_015418866.1#4	XM_015418866.1	MALSU1	6	30496009	30502334	12	NC_041323.1	36046282	36053984	XM_015418866.1	NW_015170938.1	385336	396289	2	NC_006089.4	31202450	31208491	no	no	1.1548
		LBU_XM_015411087.1#4	XM_015411087.1	MAML1	2	140294377	140333444	2	NC_041313.1	61160741	61184072	XM_015411087.1	NW_015165848.1	46050	88200	13	NC_006100.4	13515259	13537329	no	no	1.0171
		LBU_XM_015413241.1#2	XM_015413241.1	MAMLD1	NW_003338857.1	826979	927271	Z	NC_041330.1	41813566	41933936	XM_015413241.1	NW_015160239.1	296390	424312	4p	NC_006091.4	17863213	17942344	no	no	1.12374
		LBU_XM_015413241.1	XM_015413241.1	MAMLD1	NW_003338857.1	826979	927271	Z	NC_041330.1	41813566	41933936	XM_015413241.1	NW_015160239.1	296390	424312	4p	NC_006091.4	17863213	17942344	no	no	1.16302
		LBU_XM_015413241.1#3	XM_015413241.1	MAMLD1	NW_003338857.1	826979	927271	Z	NC_041330.1	41813566	41933936	XM_015413241.1	NW_015160239.1	296390	424312	4p	NC_006091.4	17863213	17942344	no	no	1.01561
		LBU_XM_015413241.1#4	XM_015413241.1	MAMLD1	NW_003338857.1	826979	927271	Z	NC_041330.1	41813566	41933936	XM_015413241.1	NW_015160239.1	296390	424312	4p	NC_006091.4	17863213	17942344	no	no	1.13954
		LBU_XM_015413241.1#5	XM_015413241.1	MAMLD1	NW_003338857.1	826979	927271	Z	NC_041330.1	41813566	41933936	XM_015413241.1	NW_015160239.1	296390	424312	4p	NC_006091.4	17863213	17942344	no	no	1.1448
		LBU_XM_003215592.3#2	XM_003215592.3	MAN1A1	1	184544003	184606549	3	NC_041314.1	54891459	54946840	XM_015409206.1	NW_015164671.1	1370578	1457631	3	NC_006090.4	62648660	62793519	no	no	0.928812
		LBU_XM_003215592.3	XM_003215592.3	MAN1A1	1	184544003	184606549	3	NC_041314.1	54891459	54946840	XM_015409206.1	NW_015164671.1	1370578	1457631	3	NC_006090.4	62648660	62793519	no	no	0.950413
		LBU_XM_003215592.3#3	XM_003215592.3	MAN1A1	1	184544003	184606549	3	NC_041314.1	54891459	54946840	XM_015409206.1	NW_015164671.1	1370578	1457631	3	NC_006090.4	62648660	62793519	no	no	0.904037
		LBU_XM_015409206.1	XM_015409206.1	MAN1A1	1	184544003	184606549	3	NC_041314.1	54891459	54946840	XM_015409206.1	NW_015164671.1	1370578	1457631	3	NC_006090.4	62648660	62793519	no	no	0.882181
		LBU_XM_015416458.1	XM_015416458.1	MAN1A2	NW_003338765.1	330690	369412	17	NC_041328.1	2885771	2926585	XM_015416458.1	NW_015169239.1	194633	266056	1	NC_006088.4	76476231	76614581	no	no	0.945844
		LBU_XM_015426507.1#2	XM_015426507.1	MAN1B1	NW_003339706.1	3116	22669	Z	NC_041330.1	2261609	2290258	XM_015426507.1	NW_015176007.1	367410	388460	17	NC_006104.4	819618	841611	no	no	0.896736
		LBU_XM_015426507.1#3	XM_015426507.1	MAN1B1	NW_003339706.1	3116	22669	Z	NC_041330.1	2261609	2290258	XM_015426507.1	NW_015176007.1	367410	388460	17	NC_006104.4	819618	841611	no	no	0.848899
		LBU_XM_015426507.1#10	XM_015426507.1	MAN1B1	NW_003339706.1	3116	22669	Z	NC_041330.1	2261609	2290258	XM_015426507.1	NW_015176007.1	367410	388460	17	NC_006104.4	819618	841611	no	no	0.902135
		LBU_XM_015426507.1#11	XM_015426507.1	MAN1B1	NW_003339706.1	3116	22669	Z	NC_041330.1	2261609	2290258	XM_015426507.1	NW_015176007.1	367410	388460	17	NC_006104.4	819618	841611	no	no	0.855738
		LBU_XM_015426507.1#6	XM_015426507.1	MAN1B1	NW_003339706.1	3116	22669	Z	NC_041330.1	2261609	2290258	XM_015426507.1	NW_015176007.1	367410	388460	17	NC_006104.4	819618	841611	no	no	0.966255
		LBU_XM_015426507.1#8	XM_015426507.1	MAN1B1	NW_003339706.1	3116	22669	Z	NC_041330.1	2261609	2290258	XM_015426507.1	NW_015176007.1	367410	388460	17	NC_006104.4	819618	841611	no	no	0.916577
		LBU_XM_015426507.1#5	XM_015426507.1	MAN1B1	NW_003339706.1	3116	22669	Z	NC_041330.1	2261609	2290258	XM_015426507.1	NW_015176007.1	367410	388460	17	NC_006104.4	819618	841611	no	no	0.859679
		LBU_XM_015426507.1	XM_015426507.1	MAN1B1	NW_003339706.1	3116	22669	Z	NC_041330.1	2261609	2290258	XM_015426507.1	NW_015176007.1	367410	388460	17	NC_006104.4	819618	841611	no	no	1.08916
		LBU_XM_015426507.1#4	XM_015426507.1	MAN1B1	NW_003339706.1	3116	22669	Z	NC_041330.1	2261609	2290258	XM_015426507.1	NW_015176007.1	367410	388460	17	NC_006104.4	819618	841611	no	no	0.94617
		LBU_XM_015426507.1#7	XM_015426507.1	MAN1B1	NW_003339706.1	3116	22669	Z	NC_041330.1	2261609	2290258	XM_015426507.1	NW_015176007.1	367410	388460	17	NC_006104.4	819618	841611	no	no	0.997653
		LBU_XM_015426507.1#9	XM_015426507.1	MAN1B1	NW_003339706.1	3116	22669	Z	NC_041330.1	2261609	2290258	XM_015426507.1	NW_015176007.1	367410	388460	17	NC_006104.4	819618	841611	no	no	0.980601
		LBU_XM_015411629.1#2	XM_015411629.1	MAN1C1	NW_003339027.1	38935	104890	8	NC_041319.1	27454604	27587862	XM_015411629.1	NW_015166419.1	900500	1124916	23	NC_006110.4	2297262	2339887	no	no	0.735266
		LBU_XM_015415824.1#9	XM_015415824.1	MAN2B1	NW_003338833.1	578428	605036	2	NC_041313.1	42981101	43002652	XM_015415824.1	NW_015169173.1	835903	869203					no	no	1.02977
		LBU_XM_015424020.1#2	XM_015424020.1	MANF	2	152084119	152093740	2	NC_041313.1	72746230	72755017	XM_015424020.1	NW_015174289.1	648741	656719	12	NC_006099.4	2186108	2189922	no	no	0.905932
		LBU_XM_015415477.1	XM_015415477.1	MAP1LC3B	NW_003339505.1	76345	79975	8	NC_041319.1	49560810	49567088	XM_015415477.1	NW_015168696.1	93385	104003	11	NC_006098.4	18027539	18036281	no	no	1.09715
		LBU_XM_015415477.1#2	XM_015415477.1	MAP1LC3B	NW_003339505.1	76345	79975	8	NC_041319.1	49560810	49567088	XM_015415477.1	NW_015168696.1	93385	104003	11	NC_006098.4	18027539	18036281	no	no	1.05018
		LBU_XM_015415477.1#3	XM_015415477.1	MAP1LC3B	NW_003339505.1	76345	79975	8	NC_041319.1	49560810	49567088	XM_015415477.1	NW_015168696.1	93385	104003	11	NC_006098.4	18027539	18036281	no	no	1.16317
		LBU_XM_015424570.1	XM_015424570.1	MAP1LC3C	1	216290337	216297747	3	NC_041314.1	79585125	79593181	XM_015424570.1	NW_015174853.1	803189	818506	3	NC_006090.4	35808405	35810396	no	no	0.77739
		LBU_XM_015424570.1#2	XM_015424570.1	MAP1LC3C	1	216290337	216297747	3	NC_041314.1	79585125	79593181	XM_015424570.1	NW_015174853.1	803189	818506	3	NC_006090.4	35808405	35810396	no	no	0.86356
		LBU_XM_015423364.1	XM_015423364.1	MAP1S				18	NC_041329.1	6872151	6895184	XM_015423364.1	NW_015173721.1	151849	179535	28	NC_006115.4	3329581	3336934	no	no	1.03524
		LBU_XM_015424071.1	XM_015424071.1	MAP2K1				14	NC_041325.1	26174215	26214774	XM_015424071.1	NW_015174295.1	159215	224734	10	NC_006097.4	18493694	18525244	no	no	0.745119
		LBU_XM_015420540.1#5	XM_015420540.1	MAP2K2	NW_003341787.1	640	8138	18	NC_041329.1	1507025	1543805	XM_015420540.1	NW_015172025.1	225846	254482	28	NC_006115.4	2637784	2646116	no	no	1.19517
		LBU_XM_015420540.1#6	XM_015420540.1	MAP2K2	NW_003341787.1	640	8138	18	NC_041329.1	1507025	1543805	XM_015420540.1	NW_015172025.1	225846	254482	28	NC_006115.4	2637784	2646116	no	no	1.09971
		LBU_XM_015420540.1#2	XM_015420540.1	MAP2K2	NW_003341787.1	640	8138	18	NC_041329.1	1507025	1543805	XM_015420540.1	NW_015172025.1	225846	254482	28	NC_006115.4	2637784	2646116	no	no	1.06436
		LBU_XM_015420540.1#3	XM_015420540.1	MAP2K2	NW_003341787.1	640	8138	18	NC_041329.1	1507025	1543805	XM_015420540.1	NW_015172025.1	225846	254482	28	NC_006115.4	2637784	2646116	no	no	1.18995
		LBU_XM_015420540.1	XM_015420540.1	MAP2K2	NW_003341787.1	640	8138	18	NC_041329.1	1507025	1543805	XM_015420540.1	NW_015172025.1	225846	254482	28	NC_006115.4	2637784	2646116	no	no	1.15348
		LBU_XM_015420540.1#4	XM_015420540.1	MAP2K2	NW_003341787.1	640	8138	18	NC_041329.1	1507025	1543805	XM_015420540.1	NW_015172025.1	225846	254482	28	NC_006115.4	2637784	2646116	no	no	1.17583
		LBU_XM_015292098.1#2	XM_015292098.1	MAP2K5	NW_003339014.1	482113	621345	14	NC_041325.1	26745690	26874518	XM_015414599.1	NW_015168069.1	439032	675194	10	NC_006097.4	18970555	19082529	yes	yes	0.907221
		LBU_XM_020810017.1	XM_020810017.1	MAP2K5	NW_003339014.1	482113	621345	14	NC_041325.1	26745690	26874518	XM_015414599.1	NW_015168069.1	439032	675194	10	NC_006097.4	18970555	19082529	yes	yes	0.963567
		LBU_XM_015292098.1	XM_015292098.1	MAP2K5	NW_003339014.1	482113	621345	14	NC_041325.1	26745690	26874518	XM_015414599.1	NW_015168069.1	439032	675194	10	NC_006097.4	18970555	19082529	no	no	0.939295
		LBU_XM_015414599.1	XM_015414599.1	MAP2K5	NW_003339014.1	482113	621345	14	NC_041325.1	26745690	26874518	XM_015414599.1	NW_015168069.1	439032	675194	10	NC_006097.4	18970555	19082529	no	no	0.888486
		LBU_XM_015419830.1#5	XM_015419830.1	MAP2K7	2	119618599	119657988	2	NC_041313.1	42516069	42549482	XM_015419830.1	NW_015171583.1	168432	218558					no	no	0.959016
		LBU_XM_015419830.1#11	XM_015419830.1	MAP2K7	2	119618599	119657988	2	NC_041313.1	42516069	42549482	XM_015419830.1	NW_015171583.1	168432	218558					no	no	0.9769
		LBU_XM_007436832.1	XM_007436832.1	MAP2K7	2	119618599	119657988	2	NC_041313.1	42516069	42549482	XM_015419830.1	NW_015171583.1	168432	218558					no	no	0.869661
		LBU_XM_007436832.1#2	XM_007436832.1	MAP2K7	2	119618599	119657988	2	NC_041313.1	42516069	42549482	XM_015419830.1	NW_015171583.1	168432	218558					no	no	0.95216
		LBU_XM_015419830.1	XM_015419830.1	MAP2K7	2	119618599	119657988	2	NC_041313.1	42516069	42549482	XM_015419830.1	NW_015171583.1	168432	218558					no	no	0.98652
		LBU_XM_015419830.1#2	XM_015419830.1	MAP2K7	2	119618599	119657988	2	NC_041313.1	42516069	42549482	XM_015419830.1	NW_015171583.1	168432	218558					no	no	0.993968
		LBU_XM_015419830.1#3	XM_015419830.1	MAP2K7	2	119618599	119657988	2	NC_041313.1	42516069	42549482	XM_015419830.1	NW_015171583.1	168432	218558					no	no	0.984397
		LBU_XM_015419830.1#7	XM_015419830.1	MAP2K7	2	119618599	119657988	2	NC_041313.1	42516069	42549482	XM_015419830.1	NW_015171583.1	168432	218558					no	no	0.958576
		LBU_XM_016990863.1#3	XM_016990863.1	MAP3K1	2	1889181	1960008	11	NC_041322.1	24433292	24494320	XM_015426616.1	NW_015176030.1	47943	115853	Z	NC_006127.4	17405490	17463235	no	no	0.975651
		LBU_XM_015423912.1	XM_015423912.1	MAP3K11				16	NC_041327.1	19716741	19749418	XM_015423912.1	NW_015174283.1	492758	540047					no	no	0.701488
		LBU_XM_015423912.1#2	XM_015423912.1	MAP3K11				16	NC_041327.1	19716741	19749418	XM_015423912.1	NW_015174283.1	492758	540047					no	no	0.776316
		LBU_XM_015419972.1#3	XM_015419972.1	MAP3K2	NW_003338891.1	857809	904229	1	NC_041312.1	90117772	90144088	XM_015419972.1	NW_015171638.1	20398	70825	7	NC_006094.4	23705810	23753155	no	no	0.979201
		LBU_XM_015419972.1#2	XM_015419972.1	MAP3K2	NW_003338891.1	857809	904229	1	NC_041312.1	90117772	90144088	XM_015419972.1	NW_015171638.1	20398	70825	7	NC_006094.4	23705810	23753155	no	no	0.975725
		LBU_XM_015419972.1	XM_015419972.1	MAP3K2	NW_003338891.1	857809	904229	1	NC_041312.1	90117772	90144088	XM_015419972.1	NW_015171638.1	20398	70825	7	NC_006094.4	23705810	23753155	no	no	1.00034
		LBU_XM_015416479.1	XM_015416479.1	MAP3K7	1	174180014	174235638	3	NC_041314.1	43801394	43837386	XM_015416480.1	NW_015169246.1	233135	282950	3	NC_006090.4	75356980	75407046	no	no	1.14912
		LBU_XM_015425765.1	XM_015425765.1	MAP3K9	1	37514351	37564917	1	NC_041312.1	47632708	47638636	XM_015425765.1	NW_015175414.1	148456	200888					no	no	0.940039
		LBU_XM_015422362.1#4	XM_015422362.1	MAP4				12	NC_041323.1	3780688	3970467	XM_015422361.1	NW_015173149.1	383867	599453	2	NC_006089.4	597312	712469	no	no	1.13825
		LBU_XM_015422366.1#2	XM_015422366.1	MAP4				12	NC_041323.1	3780688	3970467	XM_015422361.1	NW_015173149.1	383867	599453	2	NC_006089.4	597312	712469	no	no	1.35396
		LBU_XM_015422362.1	XM_015422362.1	MAP4				12	NC_041323.1	3780688	3970467	XM_015422361.1	NW_015173149.1	383867	599453	2	NC_006089.4	597312	712469	no	no	1.34383
		LBU_XM_015422362.1#2	XM_015422362.1	MAP4				12	NC_041323.1	3780688	3970467	XM_015422361.1	NW_015173149.1	383867	599453	2	NC_006089.4	597312	712469	no	no	1.37886
		LBU_XM_015422362.1#3	XM_015422362.1	MAP4				12	NC_041323.1	3780688	3970467	XM_015422361.1	NW_015173149.1	383867	599453	2	NC_006089.4	597312	712469	no	no	1.09667
		LBU_XM_015422366.1	XM_015422366.1	MAP4				12	NC_041323.1	3780688	3970467	XM_015422361.1	NW_015173149.1	383867	599453	2	NC_006089.4	597312	712469	no	no	1.08826
		LBU_XM_015422366.1#3	XM_015422366.1	MAP4				12	NC_041323.1	3780688	3970467	XM_015422361.1	NW_015173149.1	383867	599453	2	NC_006089.4	597312	712469	no	no	1.30919
		LBU_XM_015414063.1	XM_015414063.1	MAP4K1	NW_003338974.1	738326	785932	8	NC_041319.1	6569742	6607676	XM_015414063.1	NW_015167635.1	24289	83517					no	no	0.755029
		LBU_XM_015423906.1#3	XM_015423906.1	MAP4K2				16	NC_041327.1	15677153	15716208	XM_015423906.1	NW_015174283.1	741368	800173					no	no	0.81821
		LBU_XM_015423906.1#4	XM_015423906.1	MAP4K2				16	NC_041327.1	15677153	15716208	XM_015423906.1	NW_015174283.1	741368	800173					no	no	0.792919
		LBU_XM_015423906.1#7	XM_015423906.1	MAP4K2				16	NC_041327.1	15677153	15716208	XM_015423906.1	NW_015174283.1	741368	800173					no	no	0.843785
		LBU_XM_015423906.1#8	XM_015423906.1	MAP4K2				16	NC_041327.1	15677153	15716208	XM_015423906.1	NW_015174283.1	741368	800173					no	no	0.847651
		LBU_XM_015423906.1#9	XM_015423906.1	MAP4K2				16	NC_041327.1	15677153	15716208	XM_015423906.1	NW_015174283.1	741368	800173					no	no	0.815515
		LBU_XM_015416909.1#2	XM_015416909.1	MAPK1	NW_003338829.1	1294771	1316456	16	NC_041327.1	30519343	30543059	XM_015416909.1	NW_015169784.1	422210	439320	15	NC_006102.4	505692	540344	no	no	1.02215
		LBU_XM_015416974.1	XM_015416974.1	MAPK15	NW_003339479.1	22686	36215	7	NC_041318.1	17940	33081	XM_015416975.1	NW_015169788.1	995349	1022730	2	NC_006089.4	149271442	149288346	no	no	1.04499
		LBU_XM_015416974.1#2	XM_015416974.1	MAPK15	NW_003339479.1	22686	36215	7	NC_041318.1	17940	33081	XM_015416975.1	NW_015169788.1	995349	1022730	2	NC_006089.4	149271442	149288346	no	no	1.0315
		LBU_XM_015412099.1#2	XM_015412099.1	MAPK1IP1L	NW_003338872.1	134299	148738	1	NC_041312.1	5917598	5933020	XM_015412099.1	NW_015166465.1	46140	54186	5	NC_006092.4	56403620	56414644	no	no	0.965735
		LBU_XM_015412099.1	XM_015412099.1	MAPK1IP1L	NW_003338872.1	134299	148738	1	NC_041312.1	5917598	5933020	XM_015412099.1	NW_015166465.1	46140	54186	5	NC_006092.4	56403620	56414644	no	no	0.930159
		LBU_XM_015412099.1#4	XM_015412099.1	MAPK1IP1L	NW_003338872.1	134299	148738	1	NC_041312.1	5917598	5933020	XM_015412099.1	NW_015166465.1	46140	54186	5	NC_006092.4	56403620	56414644	no	no	0.799559
		LBU_XM_015419576.1#11	XM_015419576.1	MAPK3	NW_003338826.1	413589	422283	13	NC_041324.1	38780041	38789359	XM_015419576.1	NW_015171530.1	510572	525293					no	no	0.888288
		LBU_XM_015419576.1#7	XM_015419576.1	MAPK3	NW_003338826.1	413589	422283	13	NC_041324.1	38780041	38789359	XM_015419576.1	NW_015171530.1	510572	525293					no	no	0.888805
		LBU_XM_015419576.1	XM_015419576.1	MAPK3	NW_003338826.1	413589	422283	13	NC_041324.1	38780041	38789359	XM_015419576.1	NW_015171530.1	510572	525293					no	no	0.917183
		LBU_XM_015419576.1#13	XM_015419576.1	MAPK3	NW_003338826.1	413589	422283	13	NC_041324.1	38780041	38789359	XM_015419576.1	NW_015171530.1	510572	525293					no	no	0.842541
		LBU_XM_015419576.1#15	XM_015419576.1	MAPK3	NW_003338826.1	413589	422283	13	NC_041324.1	38780041	38789359	XM_015419576.1	NW_015171530.1	510572	525293					no	no	0.866619
		LBU_XM_015419576.1#2	XM_015419576.1	MAPK3	NW_003338826.1	413589	422283	13	NC_041324.1	38780041	38789359	XM_015419576.1	NW_015171530.1	510572	525293					no	no	0.898437
		LBU_XM_015419576.1#3	XM_015419576.1	MAPK3	NW_003338826.1	413589	422283	13	NC_041324.1	38780041	38789359	XM_015419576.1	NW_015171530.1	510572	525293					no	no	0.913993
		LBU_XM_015414098.1	XM_015414098.1	MAPK6	NW_003339546.1	4633	11463	14	NC_041325.1	10898377	10912233	XM_015414097.1	NW_015167654.1	31001	89311	10	NC_006097.4	8912074	8940372	no	no	0.682383
		LBU_XM_015414098.1#2	XM_015414098.1	MAPK6	NW_003339546.1	4633	11463	14	NC_041325.1	10898377	10912233	XM_015414097.1	NW_015167654.1	31001	89311	10	NC_006097.4	8912074	8940372	no	no	0.678972
		LBU_XM_003223886.3	XM_003223886.3	MAPK7	NW_003338767.1	1654149	1663885	13	NC_041324.1	41299078	41312184	XM_015425214.1	NW_015175107.1	499	10812					no	no	1.34948
		LBU_XM_015425214.1	XM_015425214.1	MAPK7	NW_003338767.1	1654149	1663885	13	NC_041324.1	41299078	41312184	XM_015425214.1	NW_015175107.1	499	10812					no	no	1.28915
		LBU_XM_020809648.1#2	XM_020809648.1	MAPK8	NW_003338844.1	576987	626758	5	NC_041316.1	10105168	10138359					6	NC_006093.4	18176628	18280094	no	no	0.982723
		LBU_XM_020809649.1	XM_020809649.1	MAPK8	NW_003338844.1	576987	626758	5	NC_041316.1	10105168	10138359					6	NC_006093.4	18176628	18280094	no	no	0.937083
		LBU_XM_020809649.1#2	XM_020809649.1	MAPK8	NW_003338844.1	576987	626758	5	NC_041316.1	10105168	10138359					6	NC_006093.4	18176628	18280094	no	no	0.968109
		LBU_XM_008117741.2	XM_008117741.2	MAPK8	NW_003338844.1	576987	626758	5	NC_041316.1	10105168	10138359					6	NC_006093.4	18176628	18280094	no	no	0.971257
		LBU_XM_020809648.1	XM_020809648.1	MAPK8	NW_003338844.1	576987	626758	5	NC_041316.1	10105168	10138359					6	NC_006093.4	18176628	18280094	no	no	1.00181
		LBU_XM_015427686.1#5	XM_015427686.1	MAPKAPK2	NW_003338775.1	1708042	1813157	6	NC_041317.1	58169640	58248090	XM_015427686.1	NW_015161416.1	353483	470637	26	NC_006113.4	2534822	2553861	no	no	1.16271
		LBU_XM_015413239.1	XM_015413239.1	MAPKAPK5	NW_003338829.1	38399	63809	8	NC_041319.1	83883985	83913646	XM_015413240.1	NW_015167526.1	2629535	2663849	15	NC_006102.4	6273129	6295714	no	no	0.911159
		LBU_XM_015426182.1	XM_015426182.1	MAPRE1	NW_003339420.1	89977	115006	6	NC_041317.1	96737350	96750874	XM_015426182.1	NW_015175978.1	1037768	1069880	20	NC_006107.4	10465119	10472787	no	no	0.869813
		LBU_XM_015426183.1	XM_015426183.1	MAPRE1	NW_003339420.1	89977	115006	6	NC_041317.1	96737350	96750874	XM_015426182.1	NW_015175978.1	1037768	1069880	20	NC_006107.4	10465119	10472787	no	no	0.846779
		LBU_XM_015425459.1#2	XM_015425459.1	MAPRE2	NW_003338754.1	1971352	2098302	7	NC_041318.1	42947199	43037620	XM_015425461.1	NW_015175365.1	516873	645827	2	NC_006089.4	107899247	107991463	yes	yes	0.960784
		LBU_XM_015425459.1	XM_015425459.1	MAPRE2	NW_003338754.1	1971352	2098302	7	NC_041318.1	42947199	43037620	XM_015425461.1	NW_015175365.1	516873	645827	2	NC_006089.4	107899247	107991463	no	no	0.997275
		LBU_XM_015425459.1#3	XM_015425459.1	MAPRE2	NW_003338754.1	1971352	2098302	7	NC_041318.1	42947199	43037620	XM_015425461.1	NW_015175365.1	516873	645827	2	NC_006089.4	107899247	107991463	no	no	1.02471
		LBU_XM_015425461.1	XM_015425461.1	MAPRE2	NW_003338754.1	1971352	2098302	7	NC_041318.1	42947199	43037620	XM_015425461.1	NW_015175365.1	516873	645827	2	NC_006089.4	107899247	107991463	no	no	0.973535
		LBU_XM_015424993.1#2	XM_015424993.1	MARCKS	1	187717605	187724158	3	NC_041314.1	52932092	52938055	XM_015424993.1	NW_015174901.1	98728	103931	3	NC_006090.4	65048005	65051496	no	no	1.06107
		LBU_XM_015417811.1#3	XM_015417811.1	MARK3	NW_003338779.1	163099	244920	1	NC_041312.1	15031810	15098461	XM_015417810.1	NW_015170282.1	1165374	1266891	5	NC_006092.4	50325693	50386896	no	no	0.906177
		LBU_XM_015417811.1#7	XM_015417811.1	MARK3	NW_003338779.1	163099	244920	1	NC_041312.1	15031810	15098461	XM_015417810.1	NW_015170282.1	1165374	1266891	5	NC_006092.4	50325693	50386896	no	no	0.897042
		LBU_XM_015417811.1#4	XM_015417811.1	MARK3	NW_003338779.1	163099	244920	1	NC_041312.1	15031810	15098461	XM_015417810.1	NW_015170282.1	1165374	1266891	5	NC_006092.4	50325693	50386896	no	no	0.918677
		LBU_XM_015417811.1	XM_015417811.1	MARK3	NW_003338779.1	163099	244920	1	NC_041312.1	15031810	15098461	XM_015417810.1	NW_015170282.1	1165374	1266891	5	NC_006092.4	50325693	50386896	no	no	0.791012
		LBU_XM_015417811.1#5	XM_015417811.1	MARK3	NW_003338779.1	163099	244920	1	NC_041312.1	15031810	15098461	XM_015417810.1	NW_015170282.1	1165374	1266891	5	NC_006092.4	50325693	50386896	no	no	1.17481
		LBU_XM_015889731.1	XM_015889731.1	MARK3	NW_003338779.1	163099	244920	1	NC_041312.1	15031810	15098461	XM_015417810.1	NW_015170282.1	1165374	1266891	5	NC_006092.4	50325693	50386896	no	no	0.854533
		LBU_XM_020808967.1	XM_020808967.1	MARK3	NW_003338779.1	163099	244920	1	NC_041312.1	15031810	15098461	XM_015417810.1	NW_015170282.1	1165374	1266891	5	NC_006092.4	50325693	50386896	no	no	0.88951
		LBU_XM_008115074.2	XM_008115074.2	MARS	NW_003338759.1	579881	617234	2	NC_041313.1	4095774	4122216	XM_015421358.1	NW_015172571.1	884124	932863					no	no	0.923097
		LBU_XM_008115074.2#2	XM_008115074.2	MARS	NW_003338759.1	579881	617234	2	NC_041313.1	4095774	4122216	XM_015421358.1	NW_015172571.1	884124	932863					no	no	1.01046
		LBU_XM_015406148.1	XM_015406148.1	MARS2	NW_003338998.1	340544	347191	Z	NC_041330.1	32329692	32336955	XM_015406148.1	NW_015162511.1	149965	154295	4p	NC_006091.4	1587883	1590063	no	no	1.13636
		LBU_XM_015424643.1	XM_015424643.1	MAST3	NW_003339839.1	12626	45883	18	NC_041329.1	13557678	13608956	XM_015424643.1	NW_015174859.1	338959	374146	28	NC_006115.4	4033872	4052565	no	no	1.06712
		LBU_XM_015424643.1#12	XM_015424643.1	MAST3	NW_003339839.1	12626	45883	18	NC_041329.1	13557678	13608956	XM_015424643.1	NW_015174859.1	338959	374146	28	NC_006115.4	4033872	4052565	no	no	1.09365
		LBU_XM_015424643.1#3	XM_015424643.1	MAST3	NW_003339839.1	12626	45883	18	NC_041329.1	13557678	13608956	XM_015424643.1	NW_015174859.1	338959	374146	28	NC_006115.4	4033872	4052565	no	no	1.12738
		LBU_XM_015424643.1#4	XM_015424643.1	MAST3	NW_003339839.1	12626	45883	18	NC_041329.1	13557678	13608956	XM_015424643.1	NW_015174859.1	338959	374146	28	NC_006115.4	4033872	4052565	no	no	1.13173
		LBU_XM_015424643.1#8	XM_015424643.1	MAST3	NW_003339839.1	12626	45883	18	NC_041329.1	13557678	13608956	XM_015424643.1	NW_015174859.1	338959	374146	28	NC_006115.4	4033872	4052565	no	no	1.05733
		LBU_XM_015425083.1#4	XM_015425083.1	MAST4	2	11186693	11469395	11	NC_041322.1	27755652	27958769	XM_015425083.1	NW_015174929.1	13312	100043	Z	NC_006127.4	21008304	21296662	no	no	0.78268
		LBU_XM_015408163.1#5	XM_015408163.1	MAT2A	NW_003339092.1	386707	397217					XM_015408163.1	NW_015164186.1	1147069	1154978	Z	NC_006127.4	53441082	53466838	no	no	1.07151
		LBU_XM_015408163.1#3	XM_015408163.1	MAT2A	NW_003339092.1	386707	397217					XM_015408163.1	NW_015164186.1	1147069	1154978	Z	NC_006127.4	53441082	53466838	no	no	1.2213
		LBU_XM_015408163.1	XM_015408163.1	MAT2A	NW_003339092.1	386707	397217					XM_015408163.1	NW_015164186.1	1147069	1154978	Z	NC_006127.4	53441082	53466838	no	no	0.848832
		LBU_XM_015408163.1#2	XM_015408163.1	MAT2A	NW_003339092.1	386707	397217					XM_015408163.1	NW_015164186.1	1147069	1154978	Z	NC_006127.4	53441082	53466838	no	no	1.13889
		LBU_XM_015425512.1#10	XM_015425512.1	MAT2B	1	108114390	108126179	2	NC_041313.1	44868238	44882399	XM_015425512.1	NW_015175373.1	333183	358890	13	NC_006100.4	6704768	6715540	no	no	0.944233
		LBU_XM_015425512.1#14	XM_015425512.1	MAT2B	1	108114390	108126179	2	NC_041313.1	44868238	44882399	XM_015425512.1	NW_015175373.1	333183	358890	13	NC_006100.4	6704768	6715540	no	no	1.00312
		LBU_XM_015425512.1#4	XM_015425512.1	MAT2B	1	108114390	108126179	2	NC_041313.1	44868238	44882399	XM_015425512.1	NW_015175373.1	333183	358890	13	NC_006100.4	6704768	6715540	no	no	0.95634
		LBU_XM_015425512.1#8	XM_015425512.1	MAT2B	1	108114390	108126179	2	NC_041313.1	44868238	44882399	XM_015425512.1	NW_015175373.1	333183	358890	13	NC_006100.4	6704768	6715540	no	no	0.971186
		LBU_XM_015425512.1#13	XM_015425512.1	MAT2B	1	108114390	108126179	2	NC_041313.1	44868238	44882399	XM_015425512.1	NW_015175373.1	333183	358890	13	NC_006100.4	6704768	6715540	no	no	1.13517
		LBU_XM_015425512.1#3	XM_015425512.1	MAT2B	1	108114390	108126179	2	NC_041313.1	44868238	44882399	XM_015425512.1	NW_015175373.1	333183	358890	13	NC_006100.4	6704768	6715540	no	no	1.08115
		LBU_XM_015425512.1#5	XM_015425512.1	MAT2B	1	108114390	108126179	2	NC_041313.1	44868238	44882399	XM_015425512.1	NW_015175373.1	333183	358890	13	NC_006100.4	6704768	6715540	no	no	0.935773
		LBU_XM_015411029.1#3	XM_015411029.1	MATR3	1	131965370	131997842	3	NC_041314.1	9287113	9317284	XM_015411029.1	NW_015165842.1	871544	907945	13	NC_006100.4	2455342	2480641	no	no	0.919614
		LBU_XM_015411026.1	XM_015411026.1	MATR3	1	131965370	131997842	3	NC_041314.1	9287113	9317284	XM_015411029.1	NW_015165842.1	871544	907945	13	NC_006100.4	2455342	2480641	no	no	1.06384
		LBU_XM_015411026.1#2	XM_015411026.1	MATR3	1	131965370	131997842	3	NC_041314.1	9287113	9317284	XM_015411029.1	NW_015165842.1	871544	907945	13	NC_006100.4	2455342	2480641	no	no	1.10379
		LBU_XM_015411026.1#4	XM_015411026.1	MATR3	1	131965370	131997842	3	NC_041314.1	9287113	9317284	XM_015411029.1	NW_015165842.1	871544	907945	13	NC_006100.4	2455342	2480641	no	no	1.1102
		LBU_XM_015411026.1#5	XM_015411026.1	MATR3	1	131965370	131997842	3	NC_041314.1	9287113	9317284	XM_015411029.1	NW_015165842.1	871544	907945	13	NC_006100.4	2455342	2480641	no	no	1.06636
		LBU_XM_015411026.1#6	XM_015411026.1	MATR3	1	131965370	131997842	3	NC_041314.1	9287113	9317284	XM_015411029.1	NW_015165842.1	871544	907945	13	NC_006100.4	2455342	2480641	no	no	1.09665
		LBU_XM_015411029.1#4	XM_015411029.1	MATR3	1	131965370	131997842	3	NC_041314.1	9287113	9317284	XM_015411029.1	NW_015165842.1	871544	907945	13	NC_006100.4	2455342	2480641	no	no	1.09037
		LBU_XM_015411029.1#6	XM_015411029.1	MATR3	1	131965370	131997842	3	NC_041314.1	9287113	9317284	XM_015411029.1	NW_015165842.1	871544	907945	13	NC_006100.4	2455342	2480641	no	no	1.05951
		LBU_XM_015411026.1#3	XM_015411026.1	MATR3	1	131965370	131997842	3	NC_041314.1	9287113	9317284	XM_015411029.1	NW_015165842.1	871544	907945	13	NC_006100.4	2455342	2480641	no	no	1.11596
		LBU_XM_015411026.1#7	XM_015411026.1	MATR3	1	131965370	131997842	3	NC_041314.1	9287113	9317284	XM_015411029.1	NW_015165842.1	871544	907945	13	NC_006100.4	2455342	2480641	no	no	1.09214
		LBU_XM_015411029.1	XM_015411029.1	MATR3	1	131965370	131997842	3	NC_041314.1	9287113	9317284	XM_015411029.1	NW_015165842.1	871544	907945	13	NC_006100.4	2455342	2480641	no	no	1.02539
		LBU_XM_015411029.1#2	XM_015411029.1	MATR3	1	131965370	131997842	3	NC_041314.1	9287113	9317284	XM_015411029.1	NW_015165842.1	871544	907945	13	NC_006100.4	2455342	2480641	no	no	1.06573
		LBU_XM_015411029.1#5	XM_015411029.1	MATR3	1	131965370	131997842	3	NC_041314.1	9287113	9317284	XM_015411029.1	NW_015165842.1	871544	907945	13	NC_006100.4	2455342	2480641	no	no	1.08611
		LBU_XM_015411029.1#7	XM_015411029.1	MATR3	1	131965370	131997842	3	NC_041314.1	9287113	9317284	XM_015411029.1	NW_015165842.1	871544	907945	13	NC_006100.4	2455342	2480641	no	no	1.02988
		LBU_XM_015411029.1#8	XM_015411029.1	MATR3	1	131965370	131997842	3	NC_041314.1	9287113	9317284	XM_015411029.1	NW_015165842.1	871544	907945	13	NC_006100.4	2455342	2480641	no	no	1.0187
		LBU_XM_015415523.1#9	XM_015415523.1	MAU2	NW_003341965.1	1095	10555	18	NC_041329.1	5515869	5544504	XM_015415523.1	NW_015168706.1	213314	272021	28	NC_006115.4	3517940	3533046	no	no	1.03272
		LBU_XM_007437871.2	XM_007437871.2	MAX	1	93615780	93637296	1	NC_041312.1	86098215	86117240	XM_015424961.1	NW_015174896.1	163	16827	5	NC_006092.4	297158	300426	no	no	1.30671
		LBU_XM_015424961.1	XM_015424961.1	MAX	1	93615780	93637296	1	NC_041312.1	86098215	86117240	XM_015424961.1	NW_015174896.1	163	16827	5	NC_006092.4	297158	300426	no	no	1.29442
		LBU_XM_015419526.1	XM_015419526.1	MAZ	NW_003338826.1	225644	242974	13	NC_041324.1	38917235	38930786	XM_015419526.1	NW_015171530.1	341845	358472					no	no	1.09297
		LBU_XM_015419526.1#3	XM_015419526.1	MAZ	NW_003338826.1	225644	242974	13	NC_041324.1	38917235	38930786	XM_015419526.1	NW_015171530.1	341845	358472					no	no	1.12258
		LBU_XM_015419526.1#4	XM_015419526.1	MAZ	NW_003338826.1	225644	242974	13	NC_041324.1	38917235	38930786	XM_015419526.1	NW_015171530.1	341845	358472					no	no	1.11694
		LBU_XM_020798818.1	XM_020798818.1	MAZ	NW_003338826.1	225644	242974	13	NC_041324.1	38917235	38930786	XM_015419526.1	NW_015171530.1	341845	358472					no	no	1.14666
		LBU_XM_015426380.1	XM_015426380.1	MB21D1	NW_003338888.1	159326	165977					XM_015426381.1	NW_015175992.1	405634	424191	3	NC_006090.4	81811138	81818079	no	no	1.51301
		LBU_XM_015406245.1#5	XM_015406245.1	MBD1	2	69176088	69247459	17	NC_041328.1	42626637	42805484	XM_015406236.1	NW_015162521.1	296878	402675					no	no	1.14604
		LBU_XM_015406245.1#6	XM_015406245.1	MBD1	2	69176088	69247459	17	NC_041328.1	42626637	42805484	XM_015406236.1	NW_015162521.1	296878	402675					no	no	1.16721
		LBU_XM_015406241.1#2	XM_015406241.1	MBD1	2	69176088	69247459	17	NC_041328.1	42626637	42805484	XM_015406236.1	NW_015162521.1	296878	402675					no	no	1.13294
		LBU_XM_015406245.1#7	XM_015406245.1	MBD1	2	69176088	69247459	17	NC_041328.1	42626637	42805484	XM_015406236.1	NW_015162521.1	296878	402675					no	no	1.15703
		LBU_XM_015406245.1#8	XM_015406245.1	MBD1	2	69176088	69247459	17	NC_041328.1	42626637	42805484	XM_015406236.1	NW_015162521.1	296878	402675					no	no	1.17342
		LBU_XM_015406237.1	XM_015406237.1	MBD1	2	69176088	69247459	17	NC_041328.1	42626637	42805484	XM_015406236.1	NW_015162521.1	296878	402675					no	no	1.14924
		LBU_XM_015406245.1#2	XM_015406245.1	MBD1	2	69176088	69247459	17	NC_041328.1	42626637	42805484	XM_015406236.1	NW_015162521.1	296878	402675					no	no	1.23918
		LBU_XM_015415466.1	XM_015415466.1	MBD2	NW_003338760.1	26632	98640	11	NC_041322.1	13771635	13831186	XM_015415466.1	NW_015168692.1	53236	96910					no	no	1.04104
		LBU_XM_015425270.1	XM_015425270.1	MBD4	NW_003338820.1	747725	761529	2	NC_041313.1	88941757	88952483	XM_015425270.1	NW_015175358.1	1000882	1014129	12	NC_006099.4	19516153	19519229	yes	no	0.981928
		LBU_XM_015425270.1#3	XM_015425270.1	MBD4	NW_003338820.1	747725	761529	2	NC_041313.1	88941757	88952483	XM_015425270.1	NW_015175358.1	1000882	1014129	12	NC_006099.4	19516153	19519229	no	no	1.06755
		LBU_XM_015413727.1#5	XM_015413727.1	MBIP	1	24464490	24487883	1	NC_041312.1	34199171	34214596	XM_015413727.1	NW_015167555.1	262100	289931	5	NC_006092.4	36563357	36576650	no	no	0.840436
		LBU_XM_015413727.1	XM_015413727.1	MBIP	1	24464490	24487883	1	NC_041312.1	34199171	34214596	XM_015413727.1	NW_015167555.1	262100	289931	5	NC_006092.4	36563357	36576650	no	no	0.754626
		LBU_XM_015413727.1#7	XM_015413727.1	MBIP	1	24464490	24487883	1	NC_041312.1	34199171	34214596	XM_015413727.1	NW_015167555.1	262100	289931	5	NC_006092.4	36563357	36576650	no	no	0.670824
		LBU_XM_015413726.1	XM_015413726.1	MBIP	1	24464490	24487883	1	NC_041312.1	34199171	34214596	XM_015413727.1	NW_015167555.1	262100	289931	5	NC_006092.4	36563357	36576650	no	no	1.14554
		LBU_XM_015413727.1#6	XM_015413727.1	MBIP	1	24464490	24487883	1	NC_041312.1	34199171	34214596	XM_015413727.1	NW_015167555.1	262100	289931	5	NC_006092.4	36563357	36576650	no	no	0.969001
		LBU_XM_005288136.2	XM_005288136.2	MBLAC2	2	22937656	22969131	11	NC_041322.1	36002087	36009842	XM_015427131.1	NW_015176469.1	753091	766504	Z	NC_006127.4	59716931	59725179	no	no	0.933758
		LBU_XM_015427131.1	XM_015427131.1	MBLAC2	2	22937656	22969131	11	NC_041322.1	36002087	36009842	XM_015427131.1	NW_015176469.1	753091	766504	Z	NC_006127.4	59716931	59725179	no	no	1.04782
		LBU_XM_015427002.1#2	XM_015427002.1	MBNL1	3	17435310	17654398	5	NC_041316.1	76665577	76849467	XM_015427000.1	NW_015176460.1	1071914	1317885	9	NC_006096.4	23479274	23527453	no	no	1.13763
		LBU_XM_015427002.1#3	XM_015427002.1	MBNL1	3	17435310	17654398	5	NC_041316.1	76665577	76849467	XM_015427000.1	NW_015176460.1	1071914	1317885	9	NC_006096.4	23479274	23527453	no	no	1.40572
		LBU_XM_015427009.1#3	XM_015427009.1	MBNL1	3	17435310	17654398	5	NC_041316.1	76665577	76849467	XM_015427000.1	NW_015176460.1	1071914	1317885	9	NC_006096.4	23479274	23527453	no	no	0.95219
		LBU_XM_015427011.1	XM_015427011.1	MBNL1	3	17435310	17654398	5	NC_041316.1	76665577	76849467	XM_015427000.1	NW_015176460.1	1071914	1317885	9	NC_006096.4	23479274	23527453	no	no	1.10406
		LBU_XM_015427011.1#3	XM_015427011.1	MBNL1	3	17435310	17654398	5	NC_041316.1	76665577	76849467	XM_015427000.1	NW_015176460.1	1071914	1317885	9	NC_006096.4	23479274	23527453	no	no	1.15769
		LBU_XM_015427000.1	XM_015427000.1	MBNL1	3	17435310	17654398	5	NC_041316.1	76665577	76849467	XM_015427000.1	NW_015176460.1	1071914	1317885	9	NC_006096.4	23479274	23527453	no	no	1.0807
		LBU_XM_015427000.1#2	XM_015427000.1	MBNL1	3	17435310	17654398	5	NC_041316.1	76665577	76849467	XM_015427000.1	NW_015176460.1	1071914	1317885	9	NC_006096.4	23479274	23527453	no	no	0.9793
		LBU_XM_015427002.1	XM_015427002.1	MBNL1	3	17435310	17654398	5	NC_041316.1	76665577	76849467	XM_015427000.1	NW_015176460.1	1071914	1317885	9	NC_006096.4	23479274	23527453	no	no	1.07951
		LBU_XM_015427007.1	XM_015427007.1	MBNL1	3	17435310	17654398	5	NC_041316.1	76665577	76849467	XM_015427000.1	NW_015176460.1	1071914	1317885	9	NC_006096.4	23479274	23527453	no	no	1.00721
		LBU_XM_015427007.1#2	XM_015427007.1	MBNL1	3	17435310	17654398	5	NC_041316.1	76665577	76849467	XM_015427000.1	NW_015176460.1	1071914	1317885	9	NC_006096.4	23479274	23527453	no	no	0.954558
		LBU_XM_015427007.1#3	XM_015427007.1	MBNL1	3	17435310	17654398	5	NC_041316.1	76665577	76849467	XM_015427000.1	NW_015176460.1	1071914	1317885	9	NC_006096.4	23479274	23527453	no	no	1.00037
		LBU_XM_015427010.1	XM_015427010.1	MBNL1	3	17435310	17654398	5	NC_041316.1	76665577	76849467	XM_015427000.1	NW_015176460.1	1071914	1317885	9	NC_006096.4	23479274	23527453	no	no	1.1969
		LBU_XM_024099807.1	XM_024099807.1	MBNL3	NW_003339327.1	129459	188077	Z	NC_041330.1	48746240	48881339					4p	NC_006091.4	3509587	3598754	no	no	1.01589
		LBU_XM_024099807.1#2	XM_024099807.1	MBNL3	NW_003339327.1	129459	188077	Z	NC_041330.1	48746240	48881339					4p	NC_006091.4	3509587	3598754	no	no	0.972719
		LBU_XM_015420363.1#5	XM_015420363.1	MBTD1	2	117776067	117832207	2	NC_041313.1	30522558	30571988	XM_015420363.1	NW_015172015.1	928682	1011334	18	NC_006105.4	5122723	5152124	no	no	1.07333
		LBU_XM_015420363.1#6	XM_015420363.1	MBTD1	2	117776067	117832207	2	NC_041313.1	30522558	30571988	XM_015420363.1	NW_015172015.1	928682	1011334	18	NC_006105.4	5122723	5152124	no	no	0.879911
		LBU_XM_015420363.1#8	XM_015420363.1	MBTD1	2	117776067	117832207	2	NC_041313.1	30522558	30571988	XM_015420363.1	NW_015172015.1	928682	1011334	18	NC_006105.4	5122723	5152124	no	no	0.835154
		LBU_XM_015406110.1#7	XM_015406110.1	MBTPS1	5	108365299	108402463	8	NC_041319.1	40325476	40357676	XM_015406110.1	NW_015162500.1	594954	640676	11	NC_006098.4	2562320	2587602	no	no	0.987079
		LBU_XM_015406110.1#2	XM_015406110.1	MBTPS1	5	108365299	108402463	8	NC_041319.1	40325476	40357676	XM_015406110.1	NW_015162500.1	594954	640676	11	NC_006098.4	2562320	2587602	no	no	1.01536
		LBU_XM_015406110.1#3	XM_015406110.1	MBTPS1	5	108365299	108402463	8	NC_041319.1	40325476	40357676	XM_015406110.1	NW_015162500.1	594954	640676	11	NC_006098.4	2562320	2587602	no	no	0.917478
		LBU_XM_015406110.1#5	XM_015406110.1	MBTPS1	5	108365299	108402463	8	NC_041319.1	40325476	40357676	XM_015406110.1	NW_015162500.1	594954	640676	11	NC_006098.4	2562320	2587602	no	no	1.14522
		LBU_XM_015429089.1	XM_015429089.1	MBTPS2	3	124563499	124598236	4	NC_041315.1	65866474	65888633	XM_015429089.1	NW_015161458.1	312551	367473	1	NC_006088.4	119060875	119096148	no	no	0.827085
		LBU_XM_015429089.1#3	XM_015429089.1	MBTPS2	3	124563499	124598236	4	NC_041315.1	65866474	65888633	XM_015429089.1	NW_015161458.1	312551	367473	1	NC_006088.4	119060875	119096148	no	no	1.02196
		LBU_XM_015429089.1#4	XM_015429089.1	MBTPS2	3	124563499	124598236	4	NC_041315.1	65866474	65888633	XM_015429089.1	NW_015161458.1	312551	367473	1	NC_006088.4	119060875	119096148	no	no	1.19324
		LBU_XM_015429089.1#7	XM_015429089.1	MBTPS2	3	124563499	124598236	4	NC_041315.1	65866474	65888633	XM_015429089.1	NW_015161458.1	312551	367473	1	NC_006088.4	119060875	119096148	no	no	1.26738
		LBU_XM_015422289.1#2	XM_015422289.1	MC5R	4	43404590	43405279	7	NC_041318.1	52384195	52385209	XM_015422289.1	NW_015173141.1	300841	301818	2	NC_006089.4	96773505	96782158	no	no	1.02054
		LBU_XM_015422979.1#3	XM_015422979.1	MCAT	5	86777424	86785814	5	NC_041316.1	4361782	4369121	XM_015422979.1	NW_015173678.1	1521940	1527436	1	NC_006088.4	68577630	68582338	no	no	1.16621
		LBU_XM_015422979.1#2	XM_015422979.1	MCAT	5	86777424	86785814	5	NC_041316.1	4361782	4369121	XM_015422979.1	NW_015173678.1	1521940	1527436	1	NC_006088.4	68577630	68582338	no	no	1.1299
		LBU_XM_015418649.1	XM_015418649.1	MCC	NW_003338740.1	7079614	7333851	11	NC_041322.1	44663709	44872074	XM_015418649.1	NW_015170907.1	645007	882803	Z	NC_006127.4	45750879	45949546	no	no	0.791798
		LBU_XM_015418649.1#4	XM_015418649.1	MCC	NW_003338740.1	7079614	7333851	11	NC_041322.1	44663709	44872074	XM_015418649.1	NW_015170907.1	645007	882803	Z	NC_006127.4	45750879	45949546	no	no	0.759899
		LBU_XM_015418649.1#5	XM_015418649.1	MCC	NW_003338740.1	7079614	7333851	11	NC_041322.1	44663709	44872074	XM_015418649.1	NW_015170907.1	645007	882803	Z	NC_006127.4	45750879	45949546	no	no	0.978896
		LBU_XM_015418649.1#6	XM_015418649.1	MCC	NW_003338740.1	7079614	7333851	11	NC_041322.1	44663709	44872074	XM_015418649.1	NW_015170907.1	645007	882803	Z	NC_006127.4	45750879	45949546	no	no	0.798917
		LBU_XM_016994849.1#2	XM_016994849.1	MCC	NW_003338740.1	7079614	7333851	11	NC_041322.1	44663709	44872074	XM_015418649.1	NW_015170907.1	645007	882803	Z	NC_006127.4	45750879	45949546	no	no	0.889375
		LBU_XM_003216324.3	XM_003216324.3	MCCC2	2	16763237	16808158	11	NC_041322.1	32004965	32040393	XM_015421742.1	NW_015172663.1	98530	126592	Z	NC_006127.4	73100878	73137047	no	no	1.0953
		LBU_XM_007422577.1	XM_007422577.1	MCCC2	2	16763237	16808158	11	NC_041322.1	32004965	32040393	XM_015421742.1	NW_015172663.1	98530	126592	Z	NC_006127.4	73100878	73137047	no	no	1.09031
		LBU_XM_020790300.1#2	XM_020790300.1	MCCC2	2	16763237	16808158	11	NC_041322.1	32004965	32040393	XM_015421742.1	NW_015172663.1	98530	126592	Z	NC_006127.4	73100878	73137047	no	no	1.07867
		LBU_XM_020790300.1	XM_020790300.1	MCCC2	2	16763237	16808158	11	NC_041322.1	32004965	32040393	XM_015421742.1	NW_015172663.1	98530	126592	Z	NC_006127.4	73100878	73137047	no	no	1.23609
		LBU_XM_015411856.1	XM_015411856.1	MCFD2	2	143097875	143110243	3	NC_041314.1	104577762	104581988	XM_015411854.1	NW_015166431.1	646173	658220	3	NC_006090.4	27005839	27009880	no	no	0.807263
		LBU_XM_015411856.1#2	XM_015411856.1	MCFD2	2	143097875	143110243	3	NC_041314.1	104577762	104581988	XM_015411854.1	NW_015166431.1	646173	658220	3	NC_006090.4	27005839	27009880	no	no	0.880521
		LBU_XM_015423267.1	XM_015423267.1	MCL1	NW_003339326.1	129917	137602	16	NC_041327.1	3314250	3321262	XM_015423267.1	NW_015173704.1	415540	422813	25	NC_006112.3	2331554	2337280	no	no	0.890517
		LBU_XM_015423267.1#2	XM_015423267.1	MCL1	NW_003339326.1	129917	137602	16	NC_041327.1	3314250	3321262	XM_015423267.1	NW_015173704.1	415540	422813	25	NC_006112.3	2331554	2337280	no	no	1.00698
		LBU_XM_015425447.1#4	XM_015425447.1	MCM4	NW_003338754.1	1523964	1549229	7	NC_041318.1	42645010	42657696	XM_015425447.1	NW_015175365.1	1173925	1194441	2	NC_006089.4	108338863	108350947	no	no	0.98765
		LBU_XM_015405387.1#16	XM_015405387.1	MCOLN1	2	79968798	79998690	17	NC_041328.1	32427846	32450279	XM_015405387.1	NW_015161990.1	524756	545672					no	no	0.918458
		LBU_XM_015405387.1#17	XM_015405387.1	MCOLN1	2	79968798	79998690	17	NC_041328.1	32427846	32450279	XM_015405387.1	NW_015161990.1	524756	545672					no	no	1.37188
		LBU_XM_015405887.1	XM_015405887.1	MCRS1	NW_003338745.1	2014072	2025992	2	NC_041313.1	18992427	19011645	XM_015405887.1	NW_015162482.1	1320715	1333869					no	no	1.20375
		LBU_XM_015405887.1#2	XM_015405887.1	MCRS1	NW_003338745.1	2014072	2025992	2	NC_041313.1	18992427	19011645	XM_015405887.1	NW_015162482.1	1320715	1333869					no	no	1.25698
		LBU_XM_015405887.1#5	XM_015405887.1	MCRS1	NW_003338745.1	2014072	2025992	2	NC_041313.1	18992427	19011645	XM_015405887.1	NW_015162482.1	1320715	1333869					no	no	1.22792
		LBU_XM_015405887.1#8	XM_015405887.1	MCRS1	NW_003338745.1	2014072	2025992	2	NC_041313.1	18992427	19011645	XM_015405887.1	NW_015162482.1	1320715	1333869					no	no	1.22456
		LBU_XM_015405887.1#4	XM_015405887.1	MCRS1	NW_003338745.1	2014072	2025992	2	NC_041313.1	18992427	19011645	XM_015405887.1	NW_015162482.1	1320715	1333869					no	no	1.22045
		LBU_XM_015405887.1#6	XM_015405887.1	MCRS1	NW_003338745.1	2014072	2025992	2	NC_041313.1	18992427	19011645	XM_015405887.1	NW_015162482.1	1320715	1333869					no	no	1.35089
		LBU_XM_015405887.1#3	XM_015405887.1	MCRS1	NW_003338745.1	2014072	2025992	2	NC_041313.1	18992427	19011645	XM_015405887.1	NW_015162482.1	1320715	1333869					no	no	1.25189
		LBU_XM_015427058.1#3	XM_015427058.1	MCTS1	NW_003339386.1	33677	40392	Z	NC_041330.1	39515115	39522836	XM_015427058.1	NW_015176464.1	51458	57419	4p	NC_006091.4	16449974	16457382	no	no	1.04271
		LBU_XM_015427058.1#2	XM_015427058.1	MCTS1	NW_003339386.1	33677	40392	Z	NC_041330.1	39515115	39522836	XM_015427058.1	NW_015176464.1	51458	57419	4p	NC_006091.4	16449974	16457382	no	no	1.03111
		LBU_XM_015427058.1	XM_015427058.1	MCTS1	NW_003339386.1	33677	40392	Z	NC_041330.1	39515115	39522836	XM_015427058.1	NW_015176464.1	51458	57419	4p	NC_006091.4	16449974	16457382	no	no	1.05906
		LBU_XM_015410188.1#2	XM_015410188.1	MCU	3	52264529	52403072	5	NC_041316.1	30925886	31009455	XM_015410188.1	NW_015165262.1	128564	290058	6	NC_006093.4	11258924	11350030	no	no	0.671026
		LBU_XM_015410188.1#6	XM_015410188.1	MCU	3	52264529	52403072	5	NC_041316.1	30925886	31009455	XM_015410188.1	NW_015165262.1	128564	290058	6	NC_006093.4	11258924	11350030	no	no	0.676105
		LBU_XM_015410188.1#4	XM_015410188.1	MCU	3	52264529	52403072	5	NC_041316.1	30925886	31009455	XM_015410188.1	NW_015165262.1	128564	290058	6	NC_006093.4	11258924	11350030	no	no	0.691667
		LBU_XM_015410188.1#5	XM_015410188.1	MCU	3	52264529	52403072	5	NC_041316.1	30925886	31009455	XM_015410188.1	NW_015165262.1	128564	290058	6	NC_006093.4	11258924	11350030	no	no	0.637084
		LBU_XM_015425108.1#4	XM_015425108.1	MDC1				2	NC_041313.1	109771482	109789485	XM_015425108.1	NW_015174943.1	126486	146738					no	no	1.08381
		LBU_XM_015425108.1#5	XM_015425108.1	MDC1				2	NC_041313.1	109771482	109789485	XM_015425108.1	NW_015174943.1	126486	146738					no	no	0.827386
		LBU_XM_015425108.1	XM_015425108.1	MDC1				2	NC_041313.1	109771482	109789485	XM_015425108.1	NW_015174943.1	126486	146738					no	no	0.863394
		LBU_XM_015425108.1#6	XM_015425108.1	MDC1				2	NC_041313.1	109771482	109789485	XM_015425108.1	NW_015174943.1	126486	146738					no	no	0.840753
		LBU_XM_015408293.1	XM_015408293.1	MDFIC	5	59669791	59713072	10	NC_041321.1	21366464	21404244	XM_015408293.1	NW_015164192.1	1183429	1272906	1	NC_006088.4	25764792	25813425	no	no	1.04742
		LBU_XM_015408293.1#6	XM_015408293.1	MDFIC	5	59669791	59713072	10	NC_041321.1	21366464	21404244	XM_015408293.1	NW_015164192.1	1183429	1272906	1	NC_006088.4	25764792	25813425	no	no	1.15445
		LBU_XM_015408293.1#10	XM_015408293.1	MDFIC	5	59669791	59713072	10	NC_041321.1	21366464	21404244	XM_015408293.1	NW_015164192.1	1183429	1272906	1	NC_006088.4	25764792	25813425	no	no	1.0322
		LBU_XM_015408293.1#7	XM_015408293.1	MDFIC	5	59669791	59713072	10	NC_041321.1	21366464	21404244	XM_015408293.1	NW_015164192.1	1183429	1272906	1	NC_006088.4	25764792	25813425	no	no	0.994826
		LBU_XM_015408293.1#16	XM_015408293.1	MDFIC	5	59669791	59713072	10	NC_041321.1	21366464	21404244	XM_015408293.1	NW_015164192.1	1183429	1272906	1	NC_006088.4	25764792	25813425	no	no	0.907832
		LBU_XM_015408293.1#9	XM_015408293.1	MDFIC	5	59669791	59713072	10	NC_041321.1	21366464	21404244	XM_015408293.1	NW_015164192.1	1183429	1272906	1	NC_006088.4	25764792	25813425	no	no	0.953964
		LBU_XM_015408293.1#11	XM_015408293.1	MDFIC	5	59669791	59713072	10	NC_041321.1	21366464	21404244	XM_015408293.1	NW_015164192.1	1183429	1272906	1	NC_006088.4	25764792	25813425	no	no	1.08299
		LBU_XM_015408293.1#13	XM_015408293.1	MDFIC	5	59669791	59713072	10	NC_041321.1	21366464	21404244	XM_015408293.1	NW_015164192.1	1183429	1272906	1	NC_006088.4	25764792	25813425	no	no	0.846019
		LBU_XM_015408293.1#2	XM_015408293.1	MDFIC	5	59669791	59713072	10	NC_041321.1	21366464	21404244	XM_015408293.1	NW_015164192.1	1183429	1272906	1	NC_006088.4	25764792	25813425	no	no	1.12037
		LBU_XM_015408293.1#3	XM_015408293.1	MDFIC	5	59669791	59713072	10	NC_041321.1	21366464	21404244	XM_015408293.1	NW_015164192.1	1183429	1272906	1	NC_006088.4	25764792	25813425	no	no	0.998733
		LBU_XM_015408293.1#4	XM_015408293.1	MDFIC	5	59669791	59713072	10	NC_041321.1	21366464	21404244	XM_015408293.1	NW_015164192.1	1183429	1272906	1	NC_006088.4	25764792	25813425	no	no	0.952546
		LBU_XM_015408293.1#14	XM_015408293.1	MDFIC	5	59669791	59713072	10	NC_041321.1	21366464	21404244	XM_015408293.1	NW_015164192.1	1183429	1272906	1	NC_006088.4	25764792	25813425	no	no	1.18462
		LBU_XM_015408293.1#15	XM_015408293.1	MDFIC	5	59669791	59713072	10	NC_041321.1	21366464	21404244	XM_015408293.1	NW_015164192.1	1183429	1272906	1	NC_006088.4	25764792	25813425	no	no	1.3517
		LBU_XM_015408293.1#8	XM_015408293.1	MDFIC	5	59669791	59713072	10	NC_041321.1	21366464	21404244	XM_015408293.1	NW_015164192.1	1183429	1272906	1	NC_006088.4	25764792	25813425	no	no	0.9962
		LBU_XM_003215189.3	XM_003215189.3	MDH1	1	120622091	120638477	3	NC_041314.1	2552297	2567083	XM_015422668.1	NW_015173203.1	219505	246912	3	NC_006090.4	9522514	9533431	no	no	0.896174
		LBU_XM_015422668.1	XM_015422668.1	MDH1	1	120622091	120638477	3	NC_041314.1	2552297	2567083	XM_015422668.1	NW_015173203.1	219505	246912	3	NC_006090.4	9522514	9533431	no	no	0.93923
		LBU_XM_015408003.1#3	XM_015408003.1	MDH2	NW_003339281.1	98266	105732	15	NC_041326.1	13984598	14000264	XM_015408003.1	NW_015164181.1	3225178	3239807	19	NC_006106.4	4260405	4268050	no	no	1.06012
		LBU_XM_015408003.1#2	XM_015408003.1	MDH2	NW_003339281.1	98266	105732	15	NC_041326.1	13984598	14000264	XM_015408003.1	NW_015164181.1	3225178	3239807	19	NC_006106.4	4260405	4268050	no	no	1.14773
		LBU_XM_015408003.1#4	XM_015408003.1	MDH2	NW_003339281.1	98266	105732	15	NC_041326.1	13984598	14000264	XM_015408003.1	NW_015164181.1	3225178	3239807	19	NC_006106.4	4260405	4268050	no	no	1.07552
		LBU_XM_015408003.1	XM_015408003.1	MDH2	NW_003339281.1	98266	105732	15	NC_041326.1	13984598	14000264	XM_015408003.1	NW_015164181.1	3225178	3239807	19	NC_006106.4	4260405	4268050	no	no	1.1016
		LBU_XM_015407973.1#2	XM_015407973.1	MDK	1	42613080	42621313	1	NC_041312.1	52048002	52064776	XM_015407973.1	NW_015159712.1	924437	945273	5	NC_006092.4	23648655	23650768	no	no	0.864719
		LBU_XM_015407973.1	XM_015407973.1	MDK	1	42613080	42621313	1	NC_041312.1	52048002	52064776	XM_015407973.1	NW_015159712.1	924437	945273	5	NC_006092.4	23648655	23650768	no	no	0.876944
		LBU_XM_015407973.1#3	XM_015407973.1	MDK	1	42613080	42621313	1	NC_041312.1	52048002	52064776	XM_015407973.1	NW_015159712.1	924437	945273	5	NC_006092.4	23648655	23650768	no	no	0.909538
		LBU_XM_015407973.1#4	XM_015407973.1	MDK	1	42613080	42621313	1	NC_041312.1	52048002	52064776	XM_015407973.1	NW_015159712.1	924437	945273	5	NC_006092.4	23648655	23650768	no	no	0.894365
		LBU_XM_015407973.1#5	XM_015407973.1	MDK	1	42613080	42621313	1	NC_041312.1	52048002	52064776	XM_015407973.1	NW_015159712.1	924437	945273	5	NC_006092.4	23648655	23650768	no	no	0.899731
		LBU_XM_015405724.1#3	XM_015405724.1	MDM2	NW_003338803.1	1440291	1454930	10	NC_041321.1	29986096	29999289	XM_015405725.1	NW_015162474.1	1631680	1646971	1	NC_006088.4	35297806	35313093	no	no	1.12475
		LBU_XM_015405726.1	XM_015405726.1	MDM2	NW_003338803.1	1440291	1454930	10	NC_041321.1	29986096	29999289	XM_015405725.1	NW_015162474.1	1631680	1646971	1	NC_006088.4	35297806	35313093	no	no	1.10936
		LBU_XM_015405726.1#5	XM_015405726.1	MDM2	NW_003338803.1	1440291	1454930	10	NC_041321.1	29986096	29999289	XM_015405725.1	NW_015162474.1	1631680	1646971	1	NC_006088.4	35297806	35313093	no	no	0.878862
		LBU_XM_015405724.1	XM_015405724.1	MDM2	NW_003338803.1	1440291	1454930	10	NC_041321.1	29986096	29999289	XM_015405725.1	NW_015162474.1	1631680	1646971	1	NC_006088.4	35297806	35313093	no	no	1.25561
		LBU_XM_015405726.1#3	XM_015405726.1	MDM2	NW_003338803.1	1440291	1454930	10	NC_041321.1	29986096	29999289	XM_015405725.1	NW_015162474.1	1631680	1646971	1	NC_006088.4	35297806	35313093	no	no	1.11404
		LBU_XM_015405726.1#8	XM_015405726.1	MDM2	NW_003338803.1	1440291	1454930	10	NC_041321.1	29986096	29999289	XM_015405725.1	NW_015162474.1	1631680	1646971	1	NC_006088.4	35297806	35313093	no	no	1.18788
		LBU_XM_015405726.1#9	XM_015405726.1	MDM2	NW_003338803.1	1440291	1454930	10	NC_041321.1	29986096	29999289	XM_015405725.1	NW_015162474.1	1631680	1646971	1	NC_006088.4	35297806	35313093	no	no	1.3143
		LBU_XM_015422277.1#3	XM_015422277.1	MDM4	4	117386994	117412918	6	NC_041317.1	55831931	55862781	XM_015422276.1	NW_015173139.1	153368	184158	26	NC_006113.4	1802478	1828010	no	no	1.1196
		LBU_XM_015422277.1#6	XM_015422277.1	MDM4	4	117386994	117412918	6	NC_041317.1	55831931	55862781	XM_015422276.1	NW_015173139.1	153368	184158	26	NC_006113.4	1802478	1828010	no	no	1.1372
		LBU_XM_015422277.1#7	XM_015422277.1	MDM4	4	117386994	117412918	6	NC_041317.1	55831931	55862781	XM_015422276.1	NW_015173139.1	153368	184158	26	NC_006113.4	1802478	1828010	no	no	1.25636
		LBU_XM_015407100.1#2	XM_015407100.1	MDN1	1	174677584	174809887	3	NC_041314.1	43424262	43515122	XM_015407100.1	NW_015163173.1	57163	202372	3	NC_006090.4	75720423	75814390	no	no	0.936243
		LBU_XM_015407100.1	XM_015407100.1	MDN1	1	174677584	174809887	3	NC_041314.1	43424262	43515122	XM_015407100.1	NW_015163173.1	57163	202372	3	NC_006090.4	75720423	75814390	no	no	1.0032
		LBU_XM_015425026.1#2	XM_015425026.1	ME2	NW_003339018.1	421779	462341	11	NC_041322.1	11995895	12052626	XM_015425026.1	NW_015174909.1	200217	255489					no	no	1
		LBU_XM_015425026.1#3	XM_015425026.1	ME2	NW_003339018.1	421779	462341	11	NC_041322.1	11995895	12052626	XM_015425026.1	NW_015174909.1	200217	255489					no	no	0.979555
		LBU_XM_015410878.1	XM_015410878.1	MEAF6	NW_003338973.1	445487	453447	8	NC_041319.1	35326795	35337541	XM_015410878.1	NW_015165833.1	433987	441882	23	NC_006110.4	3770903	3776899	no	no	0.846718
		LBU_XR_001469912.1	XR_001469912.1	MEAF6	NW_003338973.1	445487	453447	8	NC_041319.1	35326795	35337541	XM_015410878.1	NW_015165833.1	433987	441882	23	NC_006110.4	3770903	3776899	no	no	0.915615
		LBU_XM_015410878.1#3	XM_015410878.1	MEAF6	NW_003338973.1	445487	453447	8	NC_041319.1	35326795	35337541	XM_015410878.1	NW_015165833.1	433987	441882	23	NC_006110.4	3770903	3776899	no	no	0.911684
		LBU_XM_015410878.1#2	XM_015410878.1	MEAF6	NW_003338973.1	445487	453447	8	NC_041319.1	35326795	35337541	XM_015410878.1	NW_015165833.1	433987	441882	23	NC_006110.4	3770903	3776899	no	no	0.920921
		LBU_XM_015415501.1	XM_015415501.1	MECP2	2	88472901	88594876	17	NC_041328.1	40243463	40325213	XM_015415501.1	NW_015160281.1	368374	477330					no	no	0.997482
		LBU_XM_015413879.1#2	XM_015413879.1	MED1	6	67726366	67757734	13	NC_041324.1	27592825	27618754	XM_015413879.1	NW_015167579.1	107685	147389	27	NC_006114.4	4558906	4572538	yes	yes	1.0213
		LBU_XM_015413879.1	XM_015413879.1	MED1	6	67726366	67757734	13	NC_041324.1	27592825	27618754	XM_015413879.1	NW_015167579.1	107685	147389	27	NC_006114.4	4558906	4572538	no	no	1.04584
		LBU_XM_015413879.1#3	XM_015413879.1	MED1	6	67726366	67757734	13	NC_041324.1	27592825	27618754	XM_015413879.1	NW_015167579.1	107685	147389	27	NC_006114.4	4558906	4572538	no	no	1.05072
		LBU_XM_015413879.1#5	XM_015413879.1	MED1	6	67726366	67757734	13	NC_041324.1	27592825	27618754	XM_015413879.1	NW_015167579.1	107685	147389	27	NC_006114.4	4558906	4572538	no	no	1.0392
		LBU_XM_015413879.1#6	XM_015413879.1	MED1	6	67726366	67757734	13	NC_041324.1	27592825	27618754	XM_015413879.1	NW_015167579.1	107685	147389	27	NC_006114.4	4558906	4572538	no	no	1.03705
		LBU_XM_015413879.1#4	XM_015413879.1	MED1	6	67726366	67757734	13	NC_041324.1	27592825	27618754	XM_015413879.1	NW_015167579.1	107685	147389	27	NC_006114.4	4558906	4572538	yes	no	1.12146
		LBU_XM_015427086.1#2	XM_015427086.1	MED10	NW_003338758.1	2516817	2526795	7	NC_041318.1	84661509	84672386	XM_015427086.1	NW_015176465.1	255303	260432	2	NC_006089.4	80106338	80110320	no	no	0.736125
		LBU_XM_015427086.1#4	XM_015427086.1	MED10	NW_003338758.1	2516817	2526795	7	NC_041318.1	84661509	84672386	XM_015427086.1	NW_015176465.1	255303	260432	2	NC_006089.4	80106338	80110320	no	no	0.803857
		LBU_XM_015427086.1#5	XM_015427086.1	MED10	NW_003338758.1	2516817	2526795	7	NC_041318.1	84661509	84672386	XM_015427086.1	NW_015176465.1	255303	260432	2	NC_006089.4	80106338	80110320	no	no	1.11347
		LBU_XM_015427086.1#7	XM_015427086.1	MED10	NW_003338758.1	2516817	2526795	7	NC_041318.1	84661509	84672386	XM_015427086.1	NW_015176465.1	255303	260432	2	NC_006089.4	80106338	80110320	no	no	0.755957
		LBU_XM_015408928.1#3	XM_015408928.1	MED12	NW_003339146.1	297874	342429	Z	NC_041330.1	46778448	46828156	XM_015408928.1	NW_015164664.1	473457	508817	4p	NC_006091.4	2369471	2404058	no	no	1.06305
		LBU_XM_015408928.1#2	XM_015408928.1	MED12	NW_003339146.1	297874	342429	Z	NC_041330.1	46778448	46828156	XM_015408928.1	NW_015164664.1	473457	508817	4p	NC_006091.4	2369471	2404058	no	no	1.05179
		LBU_XM_015408928.1#4	XM_015408928.1	MED12	NW_003339146.1	297874	342429	Z	NC_041330.1	46778448	46828156	XM_015408928.1	NW_015164664.1	473457	508817	4p	NC_006091.4	2369471	2404058	no	no	1.04966
		LBU_XM_015408928.1#6	XM_015408928.1	MED12	NW_003339146.1	297874	342429	Z	NC_041330.1	46778448	46828156	XM_015408928.1	NW_015164664.1	473457	508817	4p	NC_006091.4	2369471	2404058	no	no	1.073
		LBU_XM_015408928.1#5	XM_015408928.1	MED12	NW_003339146.1	297874	342429	Z	NC_041330.1	46778448	46828156	XM_015408928.1	NW_015164664.1	473457	508817	4p	NC_006091.4	2369471	2404058	no	no	1.04133
		LBU_XM_015426287.1#11	XM_015426287.1	MED13	NW_003339017.1	16697	140930	15	NC_041326.1	4792957	4895157	XM_015426287.1	NW_015175984.1	627270	774182	19	NC_006106.4	7427082	7476690	yes	yes	1.11166
		LBU_XM_015426287.1#12	XM_015426287.1	MED13	NW_003339017.1	16697	140930	15	NC_041326.1	4792957	4895157	XM_015426287.1	NW_015175984.1	627270	774182	19	NC_006106.4	7427082	7476690	no	no	1.0823
		LBU_XM_015426287.1#2	XM_015426287.1	MED13	NW_003339017.1	16697	140930	15	NC_041326.1	4792957	4895157	XM_015426287.1	NW_015175984.1	627270	774182	19	NC_006106.4	7427082	7476690	no	no	1.10677
		LBU_XM_015426287.1#7	XM_015426287.1	MED13	NW_003339017.1	16697	140930	15	NC_041326.1	4792957	4895157	XM_015426287.1	NW_015175984.1	627270	774182	19	NC_006106.4	7427082	7476690	no	no	1.13633
		LBU_XM_015426287.1#3	XM_015426287.1	MED13	NW_003339017.1	16697	140930	15	NC_041326.1	4792957	4895157	XM_015426287.1	NW_015175984.1	627270	774182	19	NC_006106.4	7427082	7476690	no	no	1.1904
		LBU_XM_015426287.1#8	XM_015426287.1	MED13	NW_003339017.1	16697	140930	15	NC_041326.1	4792957	4895157	XM_015426287.1	NW_015175984.1	627270	774182	19	NC_006106.4	7427082	7476690	no	no	1.11638
		LBU_XM_015426287.1#9	XM_015426287.1	MED13	NW_003339017.1	16697	140930	15	NC_041326.1	4792957	4895157	XM_015426287.1	NW_015175984.1	627270	774182	19	NC_006106.4	7427082	7476690	no	no	1.14775
		LBU_XM_015426287.1#5	XM_015426287.1	MED13	NW_003339017.1	16697	140930	15	NC_041326.1	4792957	4895157	XM_015426287.1	NW_015175984.1	627270	774182	19	NC_006106.4	7427082	7476690	no	no	1.09051
		LBU_XM_015426287.1#13	XM_015426287.1	MED13	NW_003339017.1	16697	140930	15	NC_041326.1	4792957	4895157	XM_015426287.1	NW_015175984.1	627270	774182	19	NC_006106.4	7427082	7476690	no	no	1.27126
		LBU_XM_015426287.1#4	XM_015426287.1	MED13	NW_003339017.1	16697	140930	15	NC_041326.1	4792957	4895157	XM_015426287.1	NW_015175984.1	627270	774182	19	NC_006106.4	7427082	7476690	no	no	1.18551
		LBU_XM_007427225.2	XM_007427225.2	MED13	NW_003339017.1	16697	140930	15	NC_041326.1	4792957	4895157	XM_015426287.1	NW_015175984.1	627270	774182	19	NC_006106.4	7427082	7476690	no	no	1.17027
		LBU_XM_015426287.1#10	XM_015426287.1	MED13	NW_003339017.1	16697	140930	15	NC_041326.1	4792957	4895157	XM_015426287.1	NW_015175984.1	627270	774182	19	NC_006106.4	7427082	7476690	no	no	1.32776
		LBU_XM_015426287.1#6	XM_015426287.1	MED13	NW_003339017.1	16697	140930	15	NC_041326.1	4792957	4895157	XM_015426287.1	NW_015175984.1	627270	774182	19	NC_006106.4	7427082	7476690	no	no	1.07187
		LBU_XM_015413416.1#2	XM_015413416.1	MED13L	NC_014783.1	2818514	2921490	16	NC_041327.1	20948414	21120937	XM_015413416.1	NW_015167531.1	453781	692091	15	NC_006102.4	11625208	11805071	no	no	1.13504
		LBU_XM_015413416.1#4	XM_015413416.1	MED13L	NC_014783.1	2818514	2921490	16	NC_041327.1	20948414	21120937	XM_015413416.1	NW_015167531.1	453781	692091	15	NC_006102.4	11625208	11805071	no	no	1.11225
		LBU_XM_015413416.1	XM_015413416.1	MED13L	NC_014783.1	2818514	2921490	16	NC_041327.1	20948414	21120937	XM_015413416.1	NW_015167531.1	453781	692091	15	NC_006102.4	11625208	11805071	no	no	1.09737
		LBU_XM_015413416.1#3	XM_015413416.1	MED13L	NC_014783.1	2818514	2921490	16	NC_041327.1	20948414	21120937	XM_015413416.1	NW_015167531.1	453781	692091	15	NC_006102.4	11625208	11805071	no	no	1.06443
		LBU_XM_015413416.1#5	XM_015413416.1	MED13L	NC_014783.1	2818514	2921490	16	NC_041327.1	20948414	21120937	XM_015413416.1	NW_015167531.1	453781	692091	15	NC_006102.4	11625208	11805071	no	no	1.08339
		LBU_XM_015418484.1#3	XM_015418484.1	MED14	3	133853630	133899125	4	NC_041315.1	60078299	60115265	XM_015418484.1	NW_015170893.1	318790	369744	1	NC_006088.4	112228091	112262695	no	no	0.825237
		LBU_XM_005288585.3	XM_005288585.3	MED15				16	NC_041327.1	28320609	28350278	XM_015416673.1	NW_015169777.1	2342	18702	15	NC_006102.4	8342454	8370961	no	no	0.998136
		LBU_XM_015416673.1#3	XM_015416673.1	MED15				16	NC_041327.1	28320609	28350278	XM_015416673.1	NW_015169777.1	2342	18702	15	NC_006102.4	8342454	8370961	no	no	0.948986
		LBU_XM_015889951.1	XM_015889951.1	MED15				16	NC_041327.1	28320609	28350278	XM_015416673.1	NW_015169777.1	2342	18702	15	NC_006102.4	8342454	8370961	no	no	0.899254
		LBU_XM_015416673.1	XM_015416673.1	MED15				16	NC_041327.1	28320609	28350278	XM_015416673.1	NW_015169777.1	2342	18702	15	NC_006102.4	8342454	8370961	no	no	0.942046
		LBU_XM_015416673.1#2	XM_015416673.1	MED15				16	NC_041327.1	28320609	28350278	XM_015416673.1	NW_015169777.1	2342	18702	15	NC_006102.4	8342454	8370961	no	no	0.879819
		LBU_XM_015416673.1#4	XM_015416673.1	MED15				16	NC_041327.1	28320609	28350278	XM_015416673.1	NW_015169777.1	2342	18702	15	NC_006102.4	8342454	8370961	no	no	0.90992
		LBU_XM_015416673.1#5	XM_015416673.1	MED15				16	NC_041327.1	28320609	28350278	XM_015416673.1	NW_015169777.1	2342	18702	15	NC_006102.4	8342454	8370961	no	no	0.953835
		LBU_XM_015409179.1	XM_015409179.1	MED18	NW_003339556.1	57818	58255	8	NC_041319.1	25753076	25756826	XM_015409179.1	NW_015164670.1	290766	293045	Z	NC_006127.4	23983719	23987279	no	no	1.1219
		LBU_XM_015409179.1#3	XM_015409179.1	MED18	NW_003339556.1	57818	58255	8	NC_041319.1	25753076	25756826	XM_015409179.1	NW_015164670.1	290766	293045	Z	NC_006127.4	23983719	23987279	no	no	1.13579
		LBU_XM_015409179.1#2	XM_015409179.1	MED18	NW_003339556.1	57818	58255	8	NC_041319.1	25753076	25756826	XM_015409179.1	NW_015164670.1	290766	293045	Z	NC_006127.4	23983719	23987279	no	no	1.07231
		LBU_XM_015409529.1	XM_015409529.1	MED19	1	91520172	91528560	1	NC_041312.1	84162947	84166869	XM_015409529.1	NW_015164707.1	241616	245552	5	NC_006092.4	16977455	16978985	no	no	1.06333
		LBU_XM_020792348.1	XM_020792348.1	MED19	1	91520172	91528560	1	NC_041312.1	84162947	84166869	XM_015409529.1	NW_015164707.1	241616	245552	5	NC_006092.4	16977455	16978985	no	no	1.10643
		LBU_XM_015409529.1#2	XM_015409529.1	MED19	1	91520172	91528560	1	NC_041312.1	84162947	84166869	XM_015409529.1	NW_015164707.1	241616	245552	5	NC_006092.4	16977455	16978985	no	no	1.01257
		LBU_XM_015409529.1#4	XM_015409529.1	MED19	1	91520172	91528560	1	NC_041312.1	84162947	84166869	XM_015409529.1	NW_015164707.1	241616	245552	5	NC_006092.4	16977455	16978985	no	no	0.991459
		LBU_XM_015429438.1	XM_015429438.1	MED21	5	91143350	91150761	10	NC_041321.1	3134874	3140499	XM_015429438.1	NW_015161951.1	605830	612475	1	NC_006088.4	68078540	68085723	no	no	1.07322
		LBU_XM_015429438.1#3	XM_015429438.1	MED21	5	91143350	91150761	10	NC_041321.1	3134874	3140499	XM_015429438.1	NW_015161951.1	605830	612475	1	NC_006088.4	68078540	68085723	no	no	1.06731
		LBU_XM_015429438.1#4	XM_015429438.1	MED21	5	91143350	91150761	10	NC_041321.1	3134874	3140499	XM_015429438.1	NW_015161951.1	605830	612475	1	NC_006088.4	68078540	68085723	no	no	1.07612
		LBU_XM_015429438.1#5	XM_015429438.1	MED21	5	91143350	91150761	10	NC_041321.1	3134874	3140499	XM_015429438.1	NW_015161951.1	605830	612475	1	NC_006088.4	68078540	68085723	no	no	1.03474
		LBU_XM_015429438.1#7	XM_015429438.1	MED21	5	91143350	91150761	10	NC_041321.1	3134874	3140499	XM_015429438.1	NW_015161951.1	605830	612475	1	NC_006088.4	68078540	68085723	no	no	1.00935
		LBU_XM_015429438.1#8	XM_015429438.1	MED21	5	91143350	91150761	10	NC_041321.1	3134874	3140499	XM_015429438.1	NW_015161951.1	605830	612475	1	NC_006088.4	68078540	68085723	no	no	1.10269
		LBU_XM_015429438.1#2	XM_015429438.1	MED21	5	91143350	91150761	10	NC_041321.1	3134874	3140499	XM_015429438.1	NW_015161951.1	605830	612475	1	NC_006088.4	68078540	68085723	no	no	0.901019
		LBU_XM_015429438.1#6	XM_015429438.1	MED21	5	91143350	91150761	10	NC_041321.1	3134874	3140499	XM_015429438.1	NW_015161951.1	605830	612475	1	NC_006088.4	68078540	68085723	no	no	0.999631
		LBU_XM_015409337.1#4	XM_015409337.1	MED24	6	69001906	69075899	13	NC_041324.1	26629932	26681064	XM_015409337.1	NW_015164685.1	756713	858902					no	no	1.01011
		LBU_XM_007429763.1#2	XM_007429763.1	MED25	6	80159955	80184507	13	NC_041324.1	17977756	18006669	XM_015423046.1	NW_015160880.1	150600	182167					no	no	0.689706
		LBU_XM_015424660.1	XM_015424660.1	MED26	NW_003342025.1	1767	4120	18	NC_041329.1	13206295	13215723	XM_015424660.1	NW_015174859.1	657008	665586	28	NC_006115.4	4308367	4325502	no	no	0.921165
		LBU_XM_015424660.1#2	XM_015424660.1	MED26	NW_003342025.1	1767	4120	18	NC_041329.1	13206295	13215723	XM_015424660.1	NW_015174859.1	657008	665586	28	NC_006115.4	4308367	4325502	no	no	0.912554
		LBU_XM_015415395.1#4	XM_015415395.1	MED27	NW_003339359.1	40770	127430	Z	NC_041330.1	13400311	13584245	XM_015415395.1	NW_015168679.1	311835	589674	17	NC_006104.4	6810485	6891405	no	no	1.0836
		LBU_XM_015415395.1#2	XM_015415395.1	MED27	NW_003339359.1	40770	127430	Z	NC_041330.1	13400311	13584245	XM_015415395.1	NW_015168679.1	311835	589674	17	NC_006104.4	6810485	6891405	no	no	1.09461
		LBU_XM_015415395.1#3	XM_015415395.1	MED27	NW_003339359.1	40770	127430	Z	NC_041330.1	13400311	13584245	XM_015415395.1	NW_015168679.1	311835	589674	17	NC_006104.4	6810485	6891405	no	no	0.918256
		LBU_XM_015426266.1	XM_015426266.1	MED28	5	77085500	77087761	9	NC_041320.1	7580318	7587586	XM_015426266.1	NW_015175983.1	311693	322754	4q	NC_006091.4	76527536	76530609	no	no	0.687687
		LBU_XM_020787068.1	XM_020787068.1	MED29	NW_003343156.1	2912	6987	8	NC_041319.1	2478033	2486553	XM_015418781.1	NW_015170924.1	807	1865	32	NC_006119.3	50067	51543	no	no	0.994265
		LBU_XM_020787068.1#2	XM_020787068.1	MED29	NW_003343156.1	2912	6987	8	NC_041319.1	2478033	2486553	XM_015418781.1	NW_015170924.1	807	1865	32	NC_006119.3	50067	51543	no	no	0.917922
		LBU_XM_015414704.1	XM_015414704.1	MED30	4	6868678	6890477	7	NC_041318.1	17947599	17959669	XM_015414704.1	NW_015168084.1	21732	51603	2	NC_006089.4	135857749	135879580	no	no	1.07548
		LBU_XM_015409133.1	XM_015409133.1	MED31				15	NC_041326.1	16811188	16815811	XM_015409133.1	NW_015164668.1	318690	325263	19	NC_006106.4	9822028	9826635	no	no	1.12126
		LBU_XM_015409133.1#3	XM_015409133.1	MED31				15	NC_041326.1	16811188	16815811	XM_015409133.1	NW_015164668.1	318690	325263	19	NC_006106.4	9822028	9826635	no	no	1.04391
		LBU_XM_015409133.1#2	XM_015409133.1	MED31				15	NC_041326.1	16811188	16815811	XM_015409133.1	NW_015164668.1	318690	325263	19	NC_006106.4	9822028	9826635	no	no	1.05536
		LBU_XM_015414153.1	XM_015414153.1	MED4	1	136983649	136997475	1	NC_041312.1	135848710	135861349	XM_015414153.1	NW_015160249.1	222454	236938	1	NC_006088.4	168675492	168684611	no	no	1.04907
		LBU_XM_015414153.1#2	XM_015414153.1	MED4	1	136983649	136997475	1	NC_041312.1	135848710	135861349	XM_015414153.1	NW_015160249.1	222454	236938	1	NC_006088.4	168675492	168684611	no	no	0.989674
		LBU_XM_015425768.1#2	XM_015425768.1	MED6	NW_003339300.1	87494	119224	1	NC_041312.1	47710567	47727183	XM_015425768.1	NW_015175414.1	342990	363615	5	NC_006092.4	27427120	27435659	no	no	0.96901
		LBU_XM_015425768.1#3	XM_015425768.1	MED6	NW_003339300.1	87494	119224	1	NC_041312.1	47710567	47727183	XM_015425768.1	NW_015175414.1	342990	363615	5	NC_006092.4	27427120	27435659	no	no	0.910007
		LBU_XM_015425768.1	XM_015425768.1	MED6	NW_003339300.1	87494	119224	1	NC_041312.1	47710567	47727183	XM_015425768.1	NW_015175414.1	342990	363615	5	NC_006092.4	27427120	27435659	no	no	0.92884
		LBU_XM_015425768.1#4	XM_015425768.1	MED6	NW_003339300.1	87494	119224	1	NC_041312.1	47710567	47727183	XM_015425768.1	NW_015175414.1	342990	363615	5	NC_006092.4	27427120	27435659	no	no	0.890668
		LBU_XM_015425768.1#5	XM_015425768.1	MED6	NW_003339300.1	87494	119224	1	NC_041312.1	47710567	47727183	XM_015425768.1	NW_015175414.1	342990	363615	5	NC_006092.4	27427120	27435659	no	no	1.00187
		LBU_XM_015428379.1	XM_015428379.1	MED7	NW_003338752.1	2567092	2572083	2	NC_041313.1	65466513	65469415	XM_015428379.1	NW_015161422.1	399738	411780	13	NC_006100.4	11454767	11456827	no	no	1.1733
		LBU_XM_015425595.1	XM_015425595.1	MEDAG	3	184430352	184451014	4	NC_041315.1	28151540	28166676	XM_015425595.1	NW_015175383.1	1408048	1426751					no	no	0.798442
		LBU_XM_015424562.1#6	XM_015424562.1	MEF2A	NW_003338930.1	429044	493592	14	NC_041325.1	21676789	21773803	XM_015424561.1	NW_015174852.1	115718	209579	10	NC_006097.4	17014211	17092303	no	no	0.959534
		LBU_XM_015424561.1#3	XM_015424561.1	MEF2A	NW_003338930.1	429044	493592	14	NC_041325.1	21676789	21773803	XM_015424561.1	NW_015174852.1	115718	209579	10	NC_006097.4	17014211	17092303	no	no	0.984807
		LBU_XM_015424562.1#5	XM_015424562.1	MEF2A	NW_003338930.1	429044	493592	14	NC_041325.1	21676789	21773803	XM_015424561.1	NW_015174852.1	115718	209579	10	NC_006097.4	17014211	17092303	no	no	0.817576
		LBU_XM_015424562.1#3	XM_015424562.1	MEF2A	NW_003338930.1	429044	493592	14	NC_041325.1	21676789	21773803	XM_015424561.1	NW_015174852.1	115718	209579	10	NC_006097.4	17014211	17092303	no	no	1.18567
		LBU_XM_015424562.1#7	XM_015424562.1	MEF2A	NW_003338930.1	429044	493592	14	NC_041325.1	21676789	21773803	XM_015424561.1	NW_015174852.1	115718	209579	10	NC_006097.4	17014211	17092303	no	no	0.890615
		LBU_XM_020781756.1#2	XM_020781756.1	MEF2A	NW_003338930.1	429044	493592	14	NC_041325.1	21676789	21773803	XM_015424561.1	NW_015174852.1	115718	209579	10	NC_006097.4	17014211	17092303	no	no	0.883101
		LBU_XM_015418722.1	XM_015418722.1	MEF2C	2	21675826	21892181	11	NC_041322.1	35177016	35351079	XM_015418724.1	NW_015170914.1	469875	712480	Z	NC_006127.4	60303678	60440726	no	no	0.811123
		LBU_XM_015418725.1	XM_015418725.1	MEF2C	2	21675826	21892181	11	NC_041322.1	35177016	35351079	XM_015418724.1	NW_015170914.1	469875	712480	Z	NC_006127.4	60303678	60440726	no	no	0.80569
		LBU_XM_016990940.1	XM_016990940.1	MEF2C	2	21675826	21892181	11	NC_041322.1	35177016	35351079	XM_015418724.1	NW_015170914.1	469875	712480	Z	NC_006127.4	60303678	60440726	no	no	0.780132
		LBU_XM_024099862.1	XM_024099862.1	MEF2D				16	NC_041327.1	18482559	18620331	XM_015420284.1	NW_015172013.1	1125730	1328543	25	NC_006112.3	1557855	1582946	no	no	0.909552
		LBU_XM_020807920.1	XM_020807920.1	MEGF8				8	NC_041319.1	10811633	10872944	XM_015419040.1	NW_015171034.1	2698	72325					no	no	1.20908
		LBU_XM_020807920.1#2	XM_020807920.1	MEGF8				8	NC_041319.1	10811633	10872944	XM_015419040.1	NW_015171034.1	2698	72325					no	no	1.22442
		LBU_XM_015428079.1	XM_015428079.1	MEIG1	NW_003339106.1	293195	304656	10	NC_041321.1	2567705	2577688	XM_015428079.1	NW_015161418.1	67588	83477	1	NC_006088.4	7470064	7475660	no	no	1.31077
		LBU_XM_015420324.1#3	XM_015420324.1	MEPCE	NW_003339442.1	527	11000	13	NC_041324.1	53945644	53958852	XM_015420324.1	NW_015172014.1	1146186	1152710					no	no	1.11764
		LBU_XM_015420324.1	XM_015420324.1	MEPCE	NW_003339442.1	527	11000	13	NC_041324.1	53945644	53958852	XM_015420324.1	NW_015172014.1	1146186	1152710					no	no	1.29723
		LBU_XM_015420324.1#2	XM_015420324.1	MEPCE	NW_003339442.1	527	11000	13	NC_041324.1	53945644	53958852	XM_015420324.1	NW_015172014.1	1146186	1152710					no	no	1.14832
		LBU_XM_015416138.1#3	XM_015416138.1	MERTK	NW_003338984.1	212792	279954	3	NC_041314.1	106193595	106247983	XM_015416138.1	NW_015169182.1	260609	351594	3	NC_006090.4	3200848	3221901	no	no	1.02057
		LBU_XM_015416138.1#6	XM_015416138.1	MERTK	NW_003338984.1	212792	279954	3	NC_041314.1	106193595	106247983	XM_015416138.1	NW_015169182.1	260609	351594	3	NC_006090.4	3200848	3221901	no	no	1.0301
		LBU_XM_015405395.1	XM_015405395.1	MESDC1	NW_003338879.1	841128	843317					XM_015405395.1	NW_015161992.1	321580	324692	10	NC_006097.4	12224038	12226026	no	no	0.951899
		LBU_XM_015405398.1	XM_015405398.1	MESDC2	NW_003338879.1	824983	831574					XM_015405398.1	NW_015161992.1	308045	313219	10	NC_006097.4	12236292	12242168	no	no	1.28291
		LBU_XM_015429679.1	XM_015429679.1	MEST	NW_003339366.1	4673	18681	10	NC_041321.1	69966476	69984735	XM_015429679.1	NW_015161971.1	654074	681737	1	NC_006088.4	979083	984220	no	no	0.835151
		LBU_XM_015414642.1#3	XM_015414642.1	METAP2	5	30788785	30805577	10	NC_041321.1	39154497	39170086	XM_015414642.1	NW_015168076.1	39806	54041	1	NC_006088.4	45535393	45550179	no	no	1.13214
		LBU_XM_015414642.1	XM_015414642.1	METAP2	5	30788785	30805577	10	NC_041321.1	39154497	39170086	XM_015414642.1	NW_015168076.1	39806	54041	1	NC_006088.4	45535393	45550179	no	no	1.16227
		LBU_XM_015414642.1#4	XM_015414642.1	METAP2	5	30788785	30805577	10	NC_041321.1	39154497	39170086	XM_015414642.1	NW_015168076.1	39806	54041	1	NC_006088.4	45535393	45550179	no	no	1.09736
		LBU_XM_008110846.2	XM_008110846.2	METAP2	5	30788785	30805577	10	NC_041321.1	39154497	39170086	XM_015414642.1	NW_015168076.1	39806	54041	1	NC_006088.4	45535393	45550179	no	no	1.05077
		LBU_XM_015414642.1#2	XM_015414642.1	METAP2	5	30788785	30805577	10	NC_041321.1	39154497	39170086	XM_015414642.1	NW_015168076.1	39806	54041	1	NC_006088.4	45535393	45550179	no	no	1.142
		LBU_XM_015422839.1	XM_015422839.1	METRNL	2	107924044	107956951	2	NC_041313.1	37830614	37860061	XM_015422839.1	NW_015160876.1	223032	267639	18	NC_006105.4	3124746	3145914	no	no	0.941323
		LBU_XM_015423866.1#3	XM_015423866.1	METTL13	NW_003338847.1	1169416	1184049					XM_015423866.1	NW_015174281.1	801001	815152	8	NC_006095.4	4713344	4719295	no	no	0.961645
		LBU_XM_015423866.1#5	XM_015423866.1	METTL13	NW_003338847.1	1169416	1184049					XM_015423866.1	NW_015174281.1	801001	815152	8	NC_006095.4	4713344	4719295	no	no	1.01444
		LBU_XM_015405916.1	XM_015405916.1	METTL14	5	140376139	140395862	9	NC_041320.1	50500616	50518726	XM_015405916.1	NW_015162484.1	546722	572817	4q	NC_006091.4	55332947	55377694	no	no	0.683265
		LBU_XM_015424534.1#2	XM_015424534.1	METTL16	6	66088965	66114977	13	NC_041324.1	15794946	15808676	XM_015424534.1	NW_015174850.1	76217	98485	1	NC_006088.4	79411367	79422325	no	no	1.12241
		LBU_XM_015424534.1#3	XM_015424534.1	METTL16	6	66088965	66114977	13	NC_041324.1	15794946	15808676	XM_015424534.1	NW_015174850.1	76217	98485	1	NC_006088.4	79411367	79422325	no	no	0.963827
		LBU_XM_015424534.1#5	XM_015424534.1	METTL16	6	66088965	66114977	13	NC_041324.1	15794946	15808676	XM_015424534.1	NW_015174850.1	76217	98485	1	NC_006088.4	79411367	79422325	no	no	1.15081
		LBU_XM_015424534.1#7	XM_015424534.1	METTL16	6	66088965	66114977	13	NC_041324.1	15794946	15808676	XM_015424534.1	NW_015174850.1	76217	98485	1	NC_006088.4	79411367	79422325	no	no	1.31382
		LBU_XM_020811691.1	XM_020811691.1	METTL16	6	66088965	66114977	13	NC_041324.1	15794946	15808676	XM_015424534.1	NW_015174850.1	76217	98485	1	NC_006088.4	79411367	79422325	no	no	0.989413
		LBU_XM_020811691.1#2	XM_020811691.1	METTL16	6	66088965	66114977	13	NC_041324.1	15794946	15808676	XM_015424534.1	NW_015174850.1	76217	98485	1	NC_006088.4	79411367	79422325	no	no	1.09995
		LBU_XM_015417526.1	XM_015417526.1	METTL17	NW_003338767.1	1548515	1560666					XM_015417526.1	NW_015169920.1	47744	75945					no	no	0.967284
		LBU_XM_015417526.1#2	XM_015417526.1	METTL17	NW_003338767.1	1548515	1560666					XM_015417526.1	NW_015169920.1	47744	75945					no	no	1.0262
		LBU_XM_015406206.1#2	XM_015406206.1	METTL18	2	94197753	94201170	6	NC_041317.1	7921062	7924896	XM_015406206.1	NW_015162515.1	283819	285125	8	NC_006095.4	5102493	5103934	no	no	0.910804
		LBU_XM_015406206.1	XM_015406206.1	METTL18	2	94197753	94201170	6	NC_041317.1	7921062	7924896	XM_015406206.1	NW_015162515.1	283819	285125	8	NC_006095.4	5102493	5103934	no	no	0.835696
		LBU_XM_015413930.1#2	XM_015413930.1	METTL4	4	40249092	40272141	7	NC_041318.1	48586222	48600575	XM_015413930.1	NW_015167588.1	170272	201129	2	NC_006089.4	101477164	101507733	no	no	0.853811
		LBU_XM_015413930.1#3	XM_015413930.1	METTL4	4	40249092	40272141	7	NC_041318.1	48586222	48600575	XM_015413930.1	NW_015167588.1	170272	201129	2	NC_006089.4	101477164	101507733	no	no	1.14768
		LBU_XM_015413930.1#8	XM_015413930.1	METTL4	4	40249092	40272141	7	NC_041318.1	48586222	48600575	XM_015413930.1	NW_015167588.1	170272	201129	2	NC_006089.4	101477164	101507733	no	no	0.830616
		LBU_XM_015411540.1#2	XM_015411540.1	METTL6	6	36441899	36453364	12	NC_041323.1	46942403	46960428	XM_015411540.1	NW_015166417.1	4056862	4075588	2	NC_006089.4	41548378	41556513	no	no	0.779091
		LBU_XM_015426207.1	XM_015426207.1	METTL9	NW_003339054.1	5076	30047	14	NC_041325.1	44377522	44405904	XM_015426207.1	NW_015175980.1	693389	731212	14	NC_006101.4	8772290	8790787	no	no	0.86544
		LBU_XM_015426205.1	XM_015426205.1	METTL9	NW_003339054.1	5076	30047	14	NC_041325.1	44377522	44405904	XM_015426207.1	NW_015175980.1	693389	731212	14	NC_006101.4	8772290	8790787	no	no	0.833432
		LBU_XM_015426206.1	XM_015426206.1	METTL9	NW_003339054.1	5076	30047	14	NC_041325.1	44377522	44405904	XM_015426207.1	NW_015175980.1	693389	731212	14	NC_006101.4	8772290	8790787	no	no	0.818182
		LBU_XM_015426206.1#2	XM_015426206.1	METTL9	NW_003339054.1	5076	30047	14	NC_041325.1	44377522	44405904	XM_015426207.1	NW_015175980.1	693389	731212	14	NC_006101.4	8772290	8790787	no	no	0.810694
		LBU_XM_008120459.2	XM_008120459.2	MEX3C	NW_003339018.1	530336	533872	11	NC_041322.1	12106008	12138990	XM_015425025.1	NW_015174909.1	29750	96329					no	no	1.1978
		LBU_XM_015425025.1	XM_015425025.1	MEX3C	NW_003339018.1	530336	533872	11	NC_041322.1	12106008	12138990	XM_015425025.1	NW_015174909.1	29750	96329					no	no	1.10362
		LBU_XM_015410399.1#2	XM_015410399.1	MFAP1	NW_003339306.1	177565	183836	14	NC_041325.1	28762831	28766753	XM_015410399.1	NW_015165300.1	48859	53139	10	NC_006097.4	20145117	20148860	yes	yes	1.04544
		LBU_XM_015410399.1#5	XM_015410399.1	MFAP1	NW_003339306.1	177565	183836	14	NC_041325.1	28762831	28766753	XM_015410399.1	NW_015165300.1	48859	53139	10	NC_006097.4	20145117	20148860	yes	yes	1.06386
		LBU_XM_015410399.1#6	XM_015410399.1	MFAP1	NW_003339306.1	177565	183836	14	NC_041325.1	28762831	28766753	XM_015410399.1	NW_015165300.1	48859	53139	10	NC_006097.4	20145117	20148860	yes	yes	1.0832
		LBU_XM_015410399.1#7	XM_015410399.1	MFAP1	NW_003339306.1	177565	183836	14	NC_041325.1	28762831	28766753	XM_015410399.1	NW_015165300.1	48859	53139	10	NC_006097.4	20145117	20148860	yes	yes	1.05723
		LBU_XM_015410399.1#4	XM_015410399.1	MFAP1	NW_003339306.1	177565	183836	14	NC_041325.1	28762831	28766753	XM_015410399.1	NW_015165300.1	48859	53139	10	NC_006097.4	20145117	20148860	no	no	1.06829
		LBU_XM_015410399.1#3	XM_015410399.1	MFAP1	NW_003339306.1	177565	183836	14	NC_041325.1	28762831	28766753	XM_015410399.1	NW_015165300.1	48859	53139	10	NC_006097.4	20145117	20148860	no	no	1.00171
		LBU_XM_015410399.1#8	XM_015410399.1	MFAP1	NW_003339306.1	177565	183836	14	NC_041325.1	28762831	28766753	XM_015410399.1	NW_015165300.1	48859	53139	10	NC_006097.4	20145117	20148860	no	no	1.00192
		LBU_XM_015410172.1	XM_015410172.1	MFAP3	NW_003338752.1	25676	33877	2	NC_041313.1	64218277	64233922	XM_015410172.1	NW_015165256.1	124750	146427	13	NC_006100.4	12264896	12274909	no	no	0.947795
		LBU_XM_015423348.1#2	XM_015423348.1	MFN1	3	2247345	2275638	5	NC_041316.1	89468349	89501688	XM_015423348.1	NW_015173718.1	3931	27075	9	NC_006096.4	17559904	17580666	no	no	0.789149
		LBU_XM_020799054.1	XM_020799054.1	MFN1	3	2247345	2275638	5	NC_041316.1	89468349	89501688	XM_015423348.1	NW_015173718.1	3931	27075	9	NC_006096.4	17559904	17580666	no	no	0.90338
		LBU_XM_020782151.1	XM_020782151.1	MFN2	NW_003340777.1	1467	14412	8	NC_041319.1	90155469	90193334	XM_015412553.1	NW_015167061.1	246848	279832	21	NC_006108.4	5500698	5514064	no	no	0.947331
		LBU_XM_020782151.1#2	XM_020782151.1	MFN2	NW_003340777.1	1467	14412	8	NC_041319.1	90155469	90193334	XM_015412553.1	NW_015167061.1	246848	279832	21	NC_006108.4	5500698	5514064	no	no	1.16362
		LBU_XM_015412553.1	XM_015412553.1	MFN2	NW_003340777.1	1467	14412	8	NC_041319.1	90155469	90193334	XM_015412553.1	NW_015167061.1	246848	279832	21	NC_006108.4	5500698	5514064	no	no	0.943327
		LBU_XM_015412553.1#2	XM_015412553.1	MFN2	NW_003340777.1	1467	14412	8	NC_041319.1	90155469	90193334	XM_015412553.1	NW_015167061.1	246848	279832	21	NC_006108.4	5500698	5514064	no	no	1.06146
		LBU_XM_015412553.1#5	XM_015412553.1	MFN2	NW_003340777.1	1467	14412	8	NC_041319.1	90155469	90193334	XM_015412553.1	NW_015167061.1	246848	279832	21	NC_006108.4	5500698	5514064	no	no	1.04135
		LBU_XM_015407243.1#2	XM_015407243.1	MFSD1	3	14044110	14063191	5	NC_041316.1	79576739	79635407	XM_015407243.1	NW_015163604.1	17987	41714	9	NC_006096.4	22508479	22520544	no	no	1.10878
		LBU_XM_015417151.1	XM_015417151.1	MFSD12								XM_015417151.1	NW_015169813.1	98245	123951	28	NC_006115.4	1047629	1054258	no	no	1.21501
		LBU_XM_015417151.1#3	XM_015417151.1	MFSD12								XM_015417151.1	NW_015169813.1	98245	123951	28	NC_006115.4	1047629	1054258	no	no	1.12027
		LBU_XM_015417151.1#7	XM_015417151.1	MFSD12								XM_015417151.1	NW_015169813.1	98245	123951	28	NC_006115.4	1047629	1054258	no	no	1.09073
		LBU_XR_001560157.1	XR_001560157.1	MFSD12								XM_015417151.1	NW_015169813.1	98245	123951	28	NC_006115.4	1047629	1054258	no	no	1.20323
		LBU_XR_001560157.1#2	XR_001560157.1	MFSD12								XM_015417151.1	NW_015169813.1	98245	123951	28	NC_006115.4	1047629	1054258	no	no	1.06707
		LBU_XM_015417151.1#10	XM_015417151.1	MFSD12								XM_015417151.1	NW_015169813.1	98245	123951	28	NC_006115.4	1047629	1054258	no	no	1.04098
		LBU_XM_015417151.1#2	XM_015417151.1	MFSD12								XM_015417151.1	NW_015169813.1	98245	123951	28	NC_006115.4	1047629	1054258	no	no	1.20735
		LBU_XM_015417151.1#4	XM_015417151.1	MFSD12								XM_015417151.1	NW_015169813.1	98245	123951	28	NC_006115.4	1047629	1054258	no	no	1.13664
		LBU_XM_015417151.1#5	XM_015417151.1	MFSD12								XM_015417151.1	NW_015169813.1	98245	123951	28	NC_006115.4	1047629	1054258	no	no	1.11114
		LBU_XM_015417151.1#6	XM_015417151.1	MFSD12								XM_015417151.1	NW_015169813.1	98245	123951	28	NC_006115.4	1047629	1054258	no	no	1.07891
		LBU_XM_015417151.1#8	XM_015417151.1	MFSD12								XM_015417151.1	NW_015169813.1	98245	123951	28	NC_006115.4	1047629	1054258	no	no	1.15784
		LBU_XM_015417151.1#9	XM_015417151.1	MFSD12								XM_015417151.1	NW_015169813.1	98245	123951	28	NC_006115.4	1047629	1054258	no	no	1.10079
		LBU_XM_003219993.3#4	XM_003219993.3	MFSD14A	4	87808482	87835682	6	NC_041317.1	20812640	20834703	XM_015413335.1	NW_015167529.1	2052012	2077786	8	NC_006095.4	11935565	11950828	no	no	1.08323
		LBU_XM_015413335.1	XM_015413335.1	MFSD14A	4	87808482	87835682	6	NC_041317.1	20812640	20834703	XM_015413335.1	NW_015167529.1	2052012	2077786	8	NC_006095.4	11935565	11950828	no	no	1.01811
		LBU_XM_015413335.1#6	XM_015413335.1	MFSD14A	4	87808482	87835682	6	NC_041317.1	20812640	20834703	XM_015413335.1	NW_015167529.1	2052012	2077786	8	NC_006095.4	11935565	11950828	no	no	1.04503
		LBU_XM_015413335.1#7	XM_015413335.1	MFSD14A	4	87808482	87835682	6	NC_041317.1	20812640	20834703	XM_015413335.1	NW_015167529.1	2052012	2077786	8	NC_006095.4	11935565	11950828	no	no	1.02796
		LBU_XM_003219993.3#2	XM_003219993.3	MFSD14A	4	87808482	87835682	6	NC_041317.1	20812640	20834703	XM_015413335.1	NW_015167529.1	2052012	2077786	8	NC_006095.4	11935565	11950828	no	no	1.05982
		LBU_XM_015413335.1#3	XM_015413335.1	MFSD14A	4	87808482	87835682	6	NC_041317.1	20812640	20834703	XM_015413335.1	NW_015167529.1	2052012	2077786	8	NC_006095.4	11935565	11950828	no	no	0.96328
		LBU_XM_003219993.3	XM_003219993.3	MFSD14A	4	87808482	87835682	6	NC_041317.1	20812640	20834703	XM_015413335.1	NW_015167529.1	2052012	2077786	8	NC_006095.4	11935565	11950828	no	no	1.20132
		LBU_XM_003219993.3#3	XM_003219993.3	MFSD14A	4	87808482	87835682	6	NC_041317.1	20812640	20834703	XM_015413335.1	NW_015167529.1	2052012	2077786	8	NC_006095.4	11935565	11950828	no	no	1.03886
		LBU_XM_015413335.1#5	XM_015413335.1	MFSD14A	4	87808482	87835682	6	NC_041317.1	20812640	20834703	XM_015413335.1	NW_015167529.1	2052012	2077786	8	NC_006095.4	11935565	11950828	no	no	0.994817
		LBU_XM_015407335.1#4	XM_015407335.1	MFSD2B	1	140329583	140382341	3	NC_041314.1	21203676	21235251	XM_015407335.1	NW_015163611.1	1376366	1435959	3	NC_006090.4	104544117	104577165	no	no	1.21772
		LBU_XM_015407335.1#6	XM_015407335.1	MFSD2B	1	140329583	140382341	3	NC_041314.1	21203676	21235251	XM_015407335.1	NW_015163611.1	1376366	1435959	3	NC_006090.4	104544117	104577165	no	no	0.880859
		LBU_XM_015418753.1#8	XM_015418753.1	MFSD4B	1	192183388	192188513	3	NC_041314.1	52018136	52027589	XM_015418753.1	NW_015170917.1	48483	57720	3	NC_006090.4	66360890	66371123	no	no	1.34627
		LBU_XM_015421368.1	XM_015421368.1	MFSD5	2	69787013	69793393	2	NC_041313.1	11587262	11593794	XM_015421368.1	NW_015172573.1	290921	296070					no	no	0.940872
		LBU_XM_015421368.1#2	XM_015421368.1	MFSD5	2	69787013	69793393	2	NC_041313.1	11587262	11593794	XM_015421368.1	NW_015172573.1	290921	296070					no	no	0.98594
		LBU_XM_015424982.1#3	XM_015424982.1	MGAT1	2	192771473	192815634	18	NC_041329.1	345027	396878	XM_015424980.1	NW_015174898.1	33217	78010					no	no	0.922923
		LBU_XM_015424982.1	XM_015424982.1	MGAT1	2	192771473	192815634	18	NC_041329.1	345027	396878	XM_015424980.1	NW_015174898.1	33217	78010					no	no	0.939687
		LBU_XM_015424981.1	XM_015424981.1	MGAT1	2	192771473	192815634	18	NC_041329.1	345027	396878	XM_015424980.1	NW_015174898.1	33217	78010					no	no	0.92075
		LBU_XM_015424982.1#2	XM_015424982.1	MGAT1	2	192771473	192815634	18	NC_041329.1	345027	396878	XM_015424980.1	NW_015174898.1	33217	78010					no	no	0.961083
		LBU_XM_015424981.1#2	XM_015424981.1	MGAT1	2	192771473	192815634	18	NC_041329.1	345027	396878	XM_015424980.1	NW_015174898.1	33217	78010					no	no	0.891154
		LBU_XM_015424983.1	XM_015424983.1	MGAT1	2	192771473	192815634	18	NC_041329.1	345027	396878	XM_015424980.1	NW_015174898.1	33217	78010					no	no	0.923339
		LBU_XM_020779627.1	XM_020779627.1	MGAT5	1	96094941	96250213	1	NC_041312.1	98715053	98835700	XM_015409152.1	NW_015164669.1	4402	71154	7	NC_006094.4	30376847	30488405	no	no	1.19012
		LBU_XM_015415952.1#8	XM_015415952.1	MGEA5	NW_003338786.1	1316943	1346211					XM_015415952.1	NW_015169174.1	1672057	1708999	6	NC_006093.4	22670917	22694856	no	no	0.932284
		LBU_XM_020811936.1#4	XM_020811936.1	MGRN1	NW_003339238.1	23204	33512	14	NC_041325.1	53731461	53750178	XM_015409907.1	NW_015165236.1	1448512	1472019	14	NC_006101.4	12399832	12448092	no	no	1.10246
		LBU_XM_020811936.1#7	XM_020811936.1	MGRN1	NW_003339238.1	23204	33512	14	NC_041325.1	53731461	53750178	XM_015409907.1	NW_015165236.1	1448512	1472019	14	NC_006101.4	12399832	12448092	no	no	1.20644
		LBU_XM_020811936.1#2	XM_020811936.1	MGRN1	NW_003339238.1	23204	33512	14	NC_041325.1	53731461	53750178	XM_015409907.1	NW_015165236.1	1448512	1472019	14	NC_006101.4	12399832	12448092	no	no	1.10253
		LBU_XM_020811936.1	XM_020811936.1	MGRN1	NW_003339238.1	23204	33512	14	NC_041325.1	53731461	53750178	XM_015409907.1	NW_015165236.1	1448512	1472019	14	NC_006101.4	12399832	12448092	no	no	1.13161
		LBU_XM_020811936.1#6	XM_020811936.1	MGRN1	NW_003339238.1	23204	33512	14	NC_041325.1	53731461	53750178	XM_015409907.1	NW_015165236.1	1448512	1472019	14	NC_006101.4	12399832	12448092	no	no	1.11412
		LBU_XM_015418899.1#3	XM_015418899.1	MGST3	NW_003338952.1	185216	205372					XM_015418899.1	NW_015170951.1	201600	211763	8	NC_006095.4	5481661	5491028	no	no	0.867056
		LBU_XM_015418899.1	XM_015418899.1	MGST3	NW_003338952.1	185216	205372					XM_015418899.1	NW_015170951.1	201600	211763	8	NC_006095.4	5481661	5491028	no	no	0.978904
		LBU_XM_015418899.1#2	XM_015418899.1	MGST3	NW_003338952.1	185216	205372					XM_015418899.1	NW_015170951.1	201600	211763	8	NC_006095.4	5481661	5491028	no	no	0.895654
		LBU_XM_015417143.1	XM_015417143.1	MIB1	4	38839657	38892256	7	NC_041318.1	47588052	47630317	XM_015417143.1	NW_015169808.1	8071	76782	2	NC_006089.4	102774911	102847991	no	no	1.11481
		LBU_XM_015417143.1#2	XM_015417143.1	MIB1	4	38839657	38892256	7	NC_041318.1	47588052	47630317	XM_015417143.1	NW_015169808.1	8071	76782	2	NC_006089.4	102774911	102847991	no	no	1.01638
		LBU_XM_015417143.1#3	XM_015417143.1	MIB1	4	38839657	38892256	7	NC_041318.1	47588052	47630317	XM_015417143.1	NW_015169808.1	8071	76782	2	NC_006089.4	102774911	102847991	no	no	0.961333
		LBU_XM_015417962.1#3	XM_015417962.1	MIB2				8	NC_041319.1	73729476	73805479	XM_015417960.1	NW_015170302.1	68386	172709	21	NC_006108.4	2039511	2073019	no	no	1.01174
		LBU_XM_015417962.1#9	XM_015417962.1	MIB2				8	NC_041319.1	73729476	73805479	XM_015417960.1	NW_015170302.1	68386	172709	21	NC_006108.4	2039511	2073019	no	no	1.11252
		LBU_XM_015405990.1#2	XM_015405990.1	MICALL1	NW_003339007.1	59062	98770	10	NC_041321.1	46037384	46069193	XM_015405990.1	NW_015162489.1	1249821	1293435	1	NC_006088.4	51109670	51127845	no	no	0.909731
		LBU_XM_015405990.1#5	XM_015405990.1	MICALL1	NW_003339007.1	59062	98770	10	NC_041321.1	46037384	46069193	XM_015405990.1	NW_015162489.1	1249821	1293435	1	NC_006088.4	51109670	51127845	no	no	0.963226
		LBU_XM_020787732.1	XM_020787732.1	MICALL1	NW_003339007.1	59062	98770	10	NC_041321.1	46037384	46069193	XM_015405990.1	NW_015162489.1	1249821	1293435	1	NC_006088.4	51109670	51127845	no	no	0.821344
		LBU_XM_015405990.1#4	XM_015405990.1	MICALL1	NW_003339007.1	59062	98770	10	NC_041321.1	46037384	46069193	XM_015405990.1	NW_015162489.1	1249821	1293435	1	NC_006088.4	51109670	51127845	no	no	0.976082
		LBU_XM_015410186.1	XM_015410186.1	MICU1	3	51936239	52141432	5	NC_041316.1	30754154	30879427	XM_015410185.1	NW_015165262.1	457382	724888	6	NC_006093.4	11350786	11441176	no	no	1.00168
		LBU_XM_015410187.1#2	XM_015410187.1	MICU1	3	51936239	52141432	5	NC_041316.1	30754154	30879427	XM_015410185.1	NW_015165262.1	457382	724888	6	NC_006093.4	11350786	11441176	no	no	0.898516
		LBU_XM_015410186.1#2	XM_015410186.1	MICU1	3	51936239	52141432	5	NC_041316.1	30754154	30879427	XM_015410185.1	NW_015165262.1	457382	724888	6	NC_006093.4	11350786	11441176	no	no	0.917726
		LBU_XM_015410187.1	XM_015410187.1	MICU1	3	51936239	52141432	5	NC_041316.1	30754154	30879427	XM_015410185.1	NW_015165262.1	457382	724888	6	NC_006093.4	11350786	11441176	no	no	0.921769
		LBU_XM_015418745.1#2	XM_015418745.1	MICU3	5	108103876	108152910	9	NC_041320.1	20970351	21021712	XM_015418745.1	NW_015170916.1	570345	645792	4q	NC_006091.4	63626249	63679404	no	no	1.00712
		LBU_XM_015418467.1#2	XM_015418467.1	MID1IP1	3	132695821	132700197	4	NC_041315.1	60751428	60754280	XM_015418467.1	NW_015170893.1	1528671	1531418	1	NC_006088.4	112738605	112739753	no	no	1.18031
		LBU_XM_007422648.1#2	XM_007422648.1	MID2	NW_003338998.1	674181	723357	Z	NC_041330.1	31723332	31915710					4p	NC_006091.4	1737553	1785795	no	no	1.0657
		LBU_XM_007422648.1#3	XM_007422648.1	MID2	NW_003338998.1	674181	723357	Z	NC_041330.1	31723332	31915710					4p	NC_006091.4	1737553	1785795	no	no	1.21565
		LBU_XM_015419236.1#2	XM_015419236.1	MIEF1	5	24890555	24897466	10	NC_041321.1	44989634	44997223	XM_015419236.1	NW_015171503.1	2434355	2439491	1	NC_006088.4	50645184	50655339	no	no	0.938106
		LBU_XM_015419236.1#3	XM_015419236.1	MIEF1	5	24890555	24897466	10	NC_041321.1	44989634	44997223	XM_015419236.1	NW_015171503.1	2434355	2439491	1	NC_006088.4	50645184	50655339	no	no	0.920412
		LBU_XM_015419236.1	XM_015419236.1	MIEF1	5	24890555	24897466	10	NC_041321.1	44989634	44997223	XM_015419236.1	NW_015171503.1	2434355	2439491	1	NC_006088.4	50645184	50655339	no	no	0.937545
		LBU_XM_014574120.1	XM_014574120.1	MIEF1	5	24890555	24897466	10	NC_041321.1	44989634	44997223	XM_015419236.1	NW_015171503.1	2434355	2439491	1	NC_006088.4	50645184	50655339	no	no	0.806564
		LBU_XM_014574120.1#3	XM_014574120.1	MIEF1	5	24890555	24897466	10	NC_041321.1	44989634	44997223	XM_015419236.1	NW_015171503.1	2434355	2439491	1	NC_006088.4	50645184	50655339	no	no	1.08065
		LBU_XM_015416329.1	XM_015416329.1	MIEN1	6	68405613	68415770	13	NC_041324.1	27057322	27063584	XM_015416329.1	NW_015169200.1	185231	193645	27	NC_006114.4	4663033	4664878	no	no	1.03078
		LBU_XM_015415792.1#2	XM_015415792.1	MIER1	NW_003338957.1	139824	170367	6	NC_041317.1	34859789	34898969	XM_015415792.1	NW_015169172.1	2055782	2102036	8	NC_006095.4	28684144	28715480	no	no	0.929189
		LBU_XM_015415791.1#2	XM_015415791.1	MIER1	NW_003338957.1	139824	170367	6	NC_041317.1	34859789	34898969	XM_015415792.1	NW_015169172.1	2055782	2102036	8	NC_006095.4	28684144	28715480	no	no	0.98227
		LBU_XM_015415791.1#5	XM_015415791.1	MIER1	NW_003338957.1	139824	170367	6	NC_041317.1	34859789	34898969	XM_015415792.1	NW_015169172.1	2055782	2102036	8	NC_006095.4	28684144	28715480	no	no	0.945718
		LBU_XM_015415792.1	XM_015415792.1	MIER1	NW_003338957.1	139824	170367	6	NC_041317.1	34859789	34898969	XM_015415792.1	NW_015169172.1	2055782	2102036	8	NC_006095.4	28684144	28715480	no	no	0.935065
		LBU_XM_020806095.1	XM_020806095.1	MIER1	NW_003338957.1	139824	170367	6	NC_041317.1	34859789	34898969	XM_015415792.1	NW_015169172.1	2055782	2102036	8	NC_006095.4	28684144	28715480	no	no	0.923267
		LBU_XM_015412554.1	XM_015412554.1	MIIP				8	NC_041319.1	90126755	90152510	XM_015412554.1	NW_015167061.1	281787	297002	21	NC_006108.4	5492386	5499918	no	no	1.06673
		LBU_XM_015427913.1#8	XM_015427913.1	MINK1				13	NC_041324.1	55145022	55203928	XM_015427913.1	NW_015177030.1	770613	802882					no	no	1.0866
		LBU_XM_015427913.1#7	XM_015427913.1	MINK1				13	NC_041324.1	55145022	55203928	XM_015427913.1	NW_015177030.1	770613	802882					no	no	1.10026
		LBU_XM_015427913.1#9	XM_015427913.1	MINK1				13	NC_041324.1	55145022	55203928	XM_015427913.1	NW_015177030.1	770613	802882					no	no	1.08197
		LBU_XM_015427913.1#2	XM_015427913.1	MINK1				13	NC_041324.1	55145022	55203928	XM_015427913.1	NW_015177030.1	770613	802882					no	no	1.08523
		LBU_XM_015427913.1#6	XM_015427913.1	MINK1				13	NC_041324.1	55145022	55203928	XM_015427913.1	NW_015177030.1	770613	802882					no	no	1.11137
		LBU_XM_015422657.1	XM_015422657.1	MINPP1	NW_003338793.1	1154700	1173471	5	NC_041316.1	33611116	33641394	XM_015422657.1	NW_015173200.1	228889	251657	6	NC_006093.4	9679455	9696260	no	no	0.735277
		LBU_XM_015422657.1#2	XM_015422657.1	MINPP1	NW_003338793.1	1154700	1173471	5	NC_041316.1	33611116	33641394	XM_015422657.1	NW_015173200.1	228889	251657	6	NC_006093.4	9679455	9696260	no	no	0.807981
		LBU_XM_015419365.1	XM_015419365.1	MIPEP	3	188801925	188863975	4	NC_041315.1	25720116	25771332	XM_015419365.1	NW_015171514.1	1084113	1151429	1	NC_006088.4	177424874	177493264	no	no	1.06818
		LBU_XM_015419365.1#3	XM_015419365.1	MIPEP	3	188801925	188863975	4	NC_041315.1	25720116	25771332	XM_015419365.1	NW_015171514.1	1084113	1151429	1	NC_006088.4	177424874	177493264	no	no	1.06879
		LBU_XM_015419365.1#5	XM_015419365.1	MIPEP	3	188801925	188863975	4	NC_041315.1	25720116	25771332	XM_015419365.1	NW_015171514.1	1084113	1151429	1	NC_006088.4	177424874	177493264	no	no	1.00375
		LBU_XM_015405428.1	XM_015405428.1	MKL2	NW_003339196.1	302180	332610					XM_015405428.1	NW_015161997.1	262540	414743	14	NC_006101.4	691419	755561	no	no	0.995353
		LBU_XM_015417348.1	XM_015417348.1	MKLN1	5	1208750	1316408	10	NC_041321.1	67139267	67239253	XM_015417348.1	NW_015169848.1	98892	312106	1	NC_006088.4	3142580	3240472	no	no	0.951923
		LBU_XM_015417348.1#2	XM_015417348.1	MKLN1	5	1208750	1316408	10	NC_041321.1	67139267	67239253	XM_015417348.1	NW_015169848.1	98892	312106	1	NC_006088.4	3142580	3240472	no	no	0.943385
		LBU_XM_015417348.1#3	XM_015417348.1	MKLN1	5	1208750	1316408	10	NC_041321.1	67139267	67239253	XM_015417348.1	NW_015169848.1	98892	312106	1	NC_006088.4	3142580	3240472	no	no	0.951932
		LBU_XM_015417348.1#4	XM_015417348.1	MKLN1	5	1208750	1316408	10	NC_041321.1	67139267	67239253	XM_015417348.1	NW_015169848.1	98892	312106	1	NC_006088.4	3142580	3240472	no	no	0.915579
		LBU_XM_015417348.1#5	XM_015417348.1	MKLN1	5	1208750	1316408	10	NC_041321.1	67139267	67239253	XM_015417348.1	NW_015169848.1	98892	312106	1	NC_006088.4	3142580	3240472	no	no	0.923421
		LBU_XM_015417348.1#6	XM_015417348.1	MKLN1	5	1208750	1316408	10	NC_041321.1	67139267	67239253	XM_015417348.1	NW_015169848.1	98892	312106	1	NC_006088.4	3142580	3240472	no	no	0.93346
		LBU_XM_015417348.1#7	XM_015417348.1	MKLN1	5	1208750	1316408	10	NC_041321.1	67139267	67239253	XM_015417348.1	NW_015169848.1	98892	312106	1	NC_006088.4	3142580	3240472	no	no	0.961073
		LBU_XM_015405441.1#2	XM_015405441.1	MKNK1	4	112619899	112664129	6	NC_041317.1	44383776	44422000	XM_015405441.1	NW_015161999.1	318422	360629	8	NC_006095.4	21869998	21891974	no	no	0.917308
		LBU_XM_015407108.1#3	XM_015407108.1	MKNK2	NW_003340328.1	17	12167	18	NC_041329.1	4455305	4496606	XM_015407108.1	NW_015163184.1	76025	129445	28	NC_006115.4	2131458	2139821	no	no	0.887779
		LBU_XM_015407108.1#9	XM_015407108.1	MKNK2	NW_003340328.1	17	12167	18	NC_041329.1	4455305	4496606	XM_015407108.1	NW_015163184.1	76025	129445	28	NC_006115.4	2131458	2139821	no	no	0.862705
		LBU_XM_015407108.1#2	XM_015407108.1	MKNK2	NW_003340328.1	17	12167	18	NC_041329.1	4455305	4496606	XM_015407108.1	NW_015163184.1	76025	129445	28	NC_006115.4	2131458	2139821	no	no	0.806618
		LBU_XM_015407108.1#4	XM_015407108.1	MKNK2	NW_003340328.1	17	12167	18	NC_041329.1	4455305	4496606	XM_015407108.1	NW_015163184.1	76025	129445	28	NC_006115.4	2131458	2139821	no	no	0.923137
		LBU_XM_015407108.1	XM_015407108.1	MKNK2	NW_003340328.1	17	12167	18	NC_041329.1	4455305	4496606	XM_015407108.1	NW_015163184.1	76025	129445	28	NC_006115.4	2131458	2139821	no	no	0.910852
		LBU_XM_015407108.1#10	XM_015407108.1	MKNK2	NW_003340328.1	17	12167	18	NC_041329.1	4455305	4496606	XM_015407108.1	NW_015163184.1	76025	129445	28	NC_006115.4	2131458	2139821	no	no	0.857557
		LBU_XM_015407108.1#11	XM_015407108.1	MKNK2	NW_003340328.1	17	12167	18	NC_041329.1	4455305	4496606	XM_015407108.1	NW_015163184.1	76025	129445	28	NC_006115.4	2131458	2139821	no	no	0.825176
		LBU_XM_015407108.1#13	XM_015407108.1	MKNK2	NW_003340328.1	17	12167	18	NC_041329.1	4455305	4496606	XM_015407108.1	NW_015163184.1	76025	129445	28	NC_006115.4	2131458	2139821	no	no	0.877426
		LBU_XM_015407108.1#14	XM_015407108.1	MKNK2	NW_003340328.1	17	12167	18	NC_041329.1	4455305	4496606	XM_015407108.1	NW_015163184.1	76025	129445	28	NC_006115.4	2131458	2139821	no	no	0.821966
		LBU_XM_015407108.1#15	XM_015407108.1	MKNK2	NW_003340328.1	17	12167	18	NC_041329.1	4455305	4496606	XM_015407108.1	NW_015163184.1	76025	129445	28	NC_006115.4	2131458	2139821	no	no	0.905804
		LBU_XM_015407108.1#16	XM_015407108.1	MKNK2	NW_003340328.1	17	12167	18	NC_041329.1	4455305	4496606	XM_015407108.1	NW_015163184.1	76025	129445	28	NC_006115.4	2131458	2139821	no	no	0.876134
		LBU_XM_015407108.1#5	XM_015407108.1	MKNK2	NW_003340328.1	17	12167	18	NC_041329.1	4455305	4496606	XM_015407108.1	NW_015163184.1	76025	129445	28	NC_006115.4	2131458	2139821	no	no	0.837473
		LBU_XM_015407108.1#7	XM_015407108.1	MKNK2	NW_003340328.1	17	12167	18	NC_041329.1	4455305	4496606	XM_015407108.1	NW_015163184.1	76025	129445	28	NC_006115.4	2131458	2139821	no	no	0.853069
		LBU_XM_015407108.1#8	XM_015407108.1	MKNK2	NW_003340328.1	17	12167	18	NC_041329.1	4455305	4496606	XM_015407108.1	NW_015163184.1	76025	129445	28	NC_006115.4	2131458	2139821	no	no	0.85453
		LBU_XM_003220865.2	XM_003220865.2	MKRN1	5	15411458	15441486	10	NC_041321.1	52777431	52800723	XM_015409306.1	NW_015164680.1	755293	784188	1	NC_006088.4	56836116	56858052	no	no	0.974468
		LBU_XM_003220865.2#2	XM_003220865.2	MKRN1	5	15411458	15441486	10	NC_041321.1	52777431	52800723	XM_015409306.1	NW_015164680.1	755293	784188	1	NC_006088.4	56836116	56858052	no	no	1.06202
		LBU_XM_015409306.1	XM_015409306.1	MKRN1	5	15411458	15441486	10	NC_041321.1	52777431	52800723	XM_015409306.1	NW_015164680.1	755293	784188	1	NC_006088.4	56836116	56858052	no	no	1.02494
		LBU_XM_020800459.1	XM_020800459.1	MKRN1	5	15411458	15441486	10	NC_041321.1	52777431	52800723	XM_015409306.1	NW_015164680.1	755293	784188	1	NC_006088.4	56836116	56858052	no	no	1.05218
		LBU_XM_015420251.1	XM_015420251.1	MKRN2	2	158935648	158957712	2	NC_041313.1	77835926	77850031	XM_015420251.1	NW_015172010.1	1313141	1335643	12	NC_006099.4	4932121	4945449	no	no	1.07217
		LBU_XM_015420251.1#2	XM_015420251.1	MKRN2	2	158935648	158957712	2	NC_041313.1	77835926	77850031	XM_015420251.1	NW_015172010.1	1313141	1335643	12	NC_006099.4	4932121	4945449	no	no	1.00295
		LBU_XR_001482424.1#2	XR_001482424.1	MLF2	NW_003339000.1	105694	119832	17	NC_041328.1	3705606	3718835	XR_001482424.1	NW_015164233.1	239108	254691	1	NC_006088.4	77165655	77173127	no	no	1.10455
		LBU_XR_001482424.1	XR_001482424.1	MLF2	NW_003339000.1	105694	119832	17	NC_041328.1	3705606	3718835	XR_001482424.1	NW_015164233.1	239108	254691	1	NC_006088.4	77165655	77173127	no	no	1.02592
		LBU_XM_015408596.1#3	XM_015408596.1	MLF2	NW_003339000.1	105694	119832	17	NC_041328.1	3705606	3718835	XR_001482424.1	NW_015164233.1	239108	254691	1	NC_006088.4	77165655	77173127	no	no	0.986976
		LBU_XM_015408596.1	XM_015408596.1	MLF2	NW_003339000.1	105694	119832	17	NC_041328.1	3705606	3718835	XR_001482424.1	NW_015164233.1	239108	254691	1	NC_006088.4	77165655	77173127	no	no	1.11634
		LBU_XM_007425749.2	XM_007425749.2	MLH1	6	43632300	43673052	12	NC_041323.1	51893821	51925985	XM_015405749.1	NW_015162475.1	2240706	2271049	2	NC_006089.4	46177269	46193537	no	no	1.06432
		LBU_XM_015410006.1#7	XM_015410006.1	MLLT10	6	16563737	16709166	12	NC_041323.1	23577712	23703702	XM_015410006.1	NW_015165238.1	1544729	1692412	2	NC_006089.4	17935635	18050025	no	no	0.899182
		LBU_XM_015410006.1#18	XM_015410006.1	MLLT10	6	16563737	16709166	12	NC_041323.1	23577712	23703702	XM_015410006.1	NW_015165238.1	1544729	1692412	2	NC_006089.4	17935635	18050025	no	no	0.894709
		LBU_XM_015410006.1#6	XM_015410006.1	MLLT10	6	16563737	16709166	12	NC_041323.1	23577712	23703702	XM_015410006.1	NW_015165238.1	1544729	1692412	2	NC_006089.4	17935635	18050025	no	no	0.925473
		LBU_XM_015427772.1#3	XM_015427772.1	MLLT3	2	61995081	62149912	17	NC_041328.1	28290712	28436463	XM_015427772.1	NW_015177021.1	10693	102756	Z	NC_006127.4	34027175	34141802	no	no	1.02656
		LBU_XM_015427772.1#4	XM_015427772.1	MLLT3	2	61995081	62149912	17	NC_041328.1	28290712	28436463	XM_015427772.1	NW_015177021.1	10693	102756	Z	NC_006127.4	34027175	34141802	no	no	0.615758
		LBU_XM_015422166.1	XM_015422166.1	MLLT4	1	224947802	225058596					XM_015422166.1	NW_015173133.1	688704	859397					no	no	0.812628
		LBU_XM_015412440.1#16	XM_015412440.1	MLLT6	6	72992109	73122830	13	NC_041324.1	23751488	23846373	XM_015412440.1	NW_015167057.1	1591847	1733029	27	NC_006114.4	4374478	4403841	no	no	0.822151
		LBU_XM_015412440.1#9	XM_015412440.1	MLLT6	6	72992109	73122830	13	NC_041324.1	23751488	23846373	XM_015412440.1	NW_015167057.1	1591847	1733029	27	NC_006114.4	4374478	4403841	no	no	0.948687
		LBU_XM_015412440.1	XM_015412440.1	MLLT6	6	72992109	73122830	13	NC_041324.1	23751488	23846373	XM_015412440.1	NW_015167057.1	1591847	1733029	27	NC_006114.4	4374478	4403841	no	no	0.808174
		LBU_XM_015412440.1#15	XM_015412440.1	MLLT6	6	72992109	73122830	13	NC_041324.1	23751488	23846373	XM_015412440.1	NW_015167057.1	1591847	1733029	27	NC_006114.4	4374478	4403841	no	no	0.83393
		LBU_XM_015412440.1#2	XM_015412440.1	MLLT6	6	72992109	73122830	13	NC_041324.1	23751488	23846373	XM_015412440.1	NW_015167057.1	1591847	1733029	27	NC_006114.4	4374478	4403841	no	no	0.772623
		LBU_XM_015412440.1#8	XM_015412440.1	MLLT6	6	72992109	73122830	13	NC_041324.1	23751488	23846373	XM_015412440.1	NW_015167057.1	1591847	1733029	27	NC_006114.4	4374478	4403841	no	no	0.821501
		LBU_XM_015412440.1#10	XM_015412440.1	MLLT6	6	72992109	73122830	13	NC_041324.1	23751488	23846373	XM_015412440.1	NW_015167057.1	1591847	1733029	27	NC_006114.4	4374478	4403841	no	no	0.832985
		LBU_XM_015412440.1#18	XM_015412440.1	MLLT6	6	72992109	73122830	13	NC_041324.1	23751488	23846373	XM_015412440.1	NW_015167057.1	1591847	1733029	27	NC_006114.4	4374478	4403841	no	no	0.934557
		LBU_XM_015412440.1#4	XM_015412440.1	MLLT6	6	72992109	73122830	13	NC_041324.1	23751488	23846373	XM_015412440.1	NW_015167057.1	1591847	1733029	27	NC_006114.4	4374478	4403841	no	no	0.840959
		LBU_XM_015412440.1#7	XM_015412440.1	MLLT6	6	72992109	73122830	13	NC_041324.1	23751488	23846373	XM_015412440.1	NW_015167057.1	1591847	1733029	27	NC_006114.4	4374478	4403841	no	no	0.830085
		LBU_XM_015429027.1#9	XM_015429027.1	MLST8	NW_003339374.1	23968	32782	14	NC_041325.1	30671445	30679581	XM_015429027.1	NW_015161440.1	260885	274356	14	NC_006101.4	6522064	6526744	no	no	1.27798
		LBU_XM_015426596.1	XM_015426596.1	MLX	6	61752504	61761294	13	NC_041324.1	11338954	11348444	XM_015426596.1	NW_015176023.1	388825	397914	27	NC_006114.4	5390278	5394161	no	no	1.05888
		LBU_XM_015426596.1#3	XM_015426596.1	MLX	6	61752504	61761294	13	NC_041324.1	11338954	11348444	XM_015426596.1	NW_015176023.1	388825	397914	27	NC_006114.4	5390278	5394161	no	no	1.00754
		LBU_XM_015426596.1#2	XM_015426596.1	MLX	6	61752504	61761294	13	NC_041324.1	11338954	11348444	XM_015426596.1	NW_015176023.1	388825	397914	27	NC_006114.4	5390278	5394161	no	no	1.00469
		LBU_XM_015426596.1#4	XM_015426596.1	MLX	6	61752504	61761294	13	NC_041324.1	11338954	11348444	XM_015426596.1	NW_015176023.1	388825	397914	27	NC_006114.4	5390278	5394161	no	no	1.03827
		LBU_XM_015426596.1#5	XM_015426596.1	MLX	6	61752504	61761294	13	NC_041324.1	11338954	11348444	XM_015426596.1	NW_015176023.1	388825	397914	27	NC_006114.4	5390278	5394161	no	no	0.981473
		LBU_XM_020801940.1	XM_020801940.1	MLYCD								XM_015418306.1	NW_015170434.1	2610	25035	11	NC_006098.4	16757889	16791497	no	no	1.07262
		LBU_XM_015413208.1	XM_015413208.1	MMAB				13	NC_041324.1	7611990	7622502	XM_015413208.1	NW_015167526.1	612389	623797					no	no	1.21529
		LBU_XM_015413208.1#2	XM_015413208.1	MMAB				13	NC_041324.1	7611990	7622502	XM_015413208.1	NW_015167526.1	612389	623797					no	no	1.26339
		LBU_XM_015423069.1	XM_015423069.1	MMADHC	NW_003338849.1	301130	319196	1	NC_041312.1	105068472	105082197	XM_015423069.1	NW_015173683.1	1208637	1223103	7	NC_006094.4	35110359	35123008	no	no	0.918638
		LBU_XM_015423069.1#2	XM_015423069.1	MMADHC	NW_003338849.1	301130	319196	1	NC_041312.1	105068472	105082197	XM_015423069.1	NW_015173683.1	1208637	1223103	7	NC_006094.4	35110359	35123008	no	no	1.03166
		LBU_XM_015429541.1	XM_015429541.1	MMD	NW_003339747.1	12744	50498	2	NC_041313.1	16979450	17000407	XM_015429541.1	NW_015161961.1	167252	205078	18	NC_006105.4	6019993	6047527	no	no	1.07419
		LBU_XM_015415594.1	XM_015415594.1	MME	3	16151544	16236926	5	NC_041316.1	77793603	77868795	XM_015415594.1	NW_015168726.1	57332	141056	9	NC_006096.4	23162941	23198332	no	no	0.742297
		LBU_XM_015424032.1	XM_015424032.1	MMGT1	NW_003339308.1	49971	57729	Z	NC_041330.1	50061117	50075971	XM_015424032.1	NW_015174291.1	851193	859794	4p	NC_006091.4	4201327	4206084	no	no	0.98303
		LBU_XM_015424032.1#2	XM_015424032.1	MMGT1	NW_003339308.1	49971	57729	Z	NC_041330.1	50061117	50075971	XM_015424032.1	NW_015174291.1	851193	859794	4p	NC_006091.4	4201327	4206084	no	no	0.972044
		LBU_XM_015424032.1#3	XM_015424032.1	MMGT1	NW_003339308.1	49971	57729	Z	NC_041330.1	50061117	50075971	XM_015424032.1	NW_015174291.1	851193	859794	4p	NC_006091.4	4201327	4206084	no	no	1.00219
		LBU_XM_015409690.1	XM_015409690.1	MMP14	NW_003339038.1	578703	596751	13	NC_041324.1	49022048	49047416	XM_015409690.1	NW_015164760.1	21612	52584					no	no	0.943925
		LBU_XM_015422017.1	XM_015422017.1	MNAT1	NW_003338808.1	533829	663470	1	NC_041312.1	9231563	9373310	XM_015422017.1	NW_015173127.1	539885	741556	5	NC_006092.4	54348838	54464257	no	no	0.924116
		LBU_XM_015409045.1#2	XM_015409045.1	MND1	5	131116831	131146441					XM_015409045.1	NW_015164665.1	2375737	2435484	4q	NC_006091.4	20039959	20089300	no	no	0.629769
		LBU_XM_015427104.1	XM_015427104.1	MOB1B	5	147183544	147217608	9	NC_041320.1	68845314	68876663	XM_015427104.1	NW_015176468.1	80164	102838	4q	NC_006091.4	50422331	50462133	no	no	0.869594
		LBU_XM_020788788.1	XM_020788788.1	MOB2	1	71125778	71259857	1	NC_041312.1	76966098	77068599	XM_015423628.1	NW_015173891.1	4103	5534	5	NC_006092.4	14201491	14313746	no	no	1.08182
		LBU_XM_020788788.1#2	XM_020788788.1	MOB2	1	71125778	71259857	1	NC_041312.1	76966098	77068599	XM_015423628.1	NW_015173891.1	4103	5534	5	NC_006092.4	14201491	14313746	no	no	1.06831
		LBU_XM_015407110.1	XM_015407110.1	MOB3A				18	NC_041329.1	4526127	4540488	XM_015407109.1	NW_015163184.1	1740	15838	28	NC_006115.4	2125217	2129272	no	no	0.930323
		LBU_XM_015405438.1	XM_015405438.1	MOB3C	4	112681891	112720666	6	NC_041317.1	44347720	44378536	XM_015405438.1	NW_015161999.1	385014	411494	8	NC_006095.4	21897594	21912697	no	no	1.12736
		LBU_XM_015421247.1	XM_015421247.1	MON1A	2	147978533	147993913	2	NC_041313.1	70002689	70018737	XM_015421247.1	NW_015172562.1	17158	35798	12	NC_006099.4	2566249	2571112	no	no	1.10258
		LBU_XM_015421247.1#2	XM_015421247.1	MON1A	2	147978533	147993913	2	NC_041313.1	70002689	70018737	XM_015421247.1	NW_015172562.1	17158	35798	12	NC_006099.4	2566249	2571112	no	no	1.12985
		LBU_XM_015406177.1	XM_015406177.1	MON1B	2	69091294	69112528					XM_015406177.1	NW_015162512.1	40303	68375					no	no	1.06843
		LBU_XM_015422389.1#2	XM_015422389.1	MORC3	3	141445770	141483050	4	NC_041315.1	55294776	55323322	XM_015422389.1	NW_015173153.1	356865	404281	1	NC_006088.4	106632085	106659886	no	no	0.95626
		LBU_XM_015888718.1#4	XM_015888718.1	MORF4L1	NW_003339382.1	85158	88354	14	NC_041325.1	27916273	27933658					10	NC_006097.4	19676592	19698794	no	no	0.822496
		LBU_XM_015888718.1#5	XM_015888718.1	MORF4L1	NW_003339382.1	85158	88354	14	NC_041325.1	27916273	27933658					10	NC_006097.4	19676592	19698794	no	no	0.945661
		LBU_XM_015888718.1	XM_015888718.1	MORF4L1	NW_003339382.1	85158	88354	14	NC_041325.1	27916273	27933658					10	NC_006097.4	19676592	19698794	no	no	0.950576
		LBU_XM_015888718.1#3	XM_015888718.1	MORF4L1	NW_003339382.1	85158	88354	14	NC_041325.1	27916273	27933658					10	NC_006097.4	19676592	19698794	no	no	0.989983
		LBU_XM_007419903.1	XM_007419903.1	MORN4	3	39210526	39223993	5	NC_041316.1	57516655	57525167	XM_015415909.1	NW_015169174.1	526583	542917	6	NC_006093.4	22308695	22311170	no	no	0.774269
		LBU_XM_015424034.1#5	XM_015424034.1	MOSPD1	NW_003339308.1	97666	110255	Z	NC_041330.1	50183944	50193928	XM_015424034.1	NW_015174291.1	934259	951815	4p	NC_006091.4	4125312	4138944	yes	no	1.06374
		LBU_XM_015417596.1#3	XM_015417596.1	MOSPD2	3	121169159	121203725	4	NC_041315.1	68152764	68173878	XM_015417596.1	NW_015170275.1	378104	412745	1	NC_006088.4	122310136	122344609	no	no	1.01328
		LBU_XM_015417596.1#4	XM_015417596.1	MOSPD2	3	121169159	121203725	4	NC_041315.1	68152764	68173878	XM_015417596.1	NW_015170275.1	378104	412745	1	NC_006088.4	122310136	122344609	no	no	0.957427
		LBU_XM_015417596.1#8	XM_015417596.1	MOSPD2	3	121169159	121203725	4	NC_041315.1	68152764	68173878	XM_015417596.1	NW_015170275.1	378104	412745	1	NC_006088.4	122310136	122344609	no	no	0.946263
		LBU_XM_015428012.1#2	XM_015428012.1	MPC1	1	225901509	225909175	3	NC_041314.1	72933125	72943174	XM_015428012.1	NW_015177039.1	209968	236104	3	NC_006090.4	42972093	42982172	no	no	0.983871
		LBU_XM_015428012.1#4	XM_015428012.1	MPC1	1	225901509	225909175	3	NC_041314.1	72933125	72943174	XM_015428012.1	NW_015177039.1	209968	236104	3	NC_006090.4	42972093	42982172	no	no	0.963491
		LBU_XM_015428012.1	XM_015428012.1	MPC1	1	225901509	225909175	3	NC_041314.1	72933125	72943174	XM_015428012.1	NW_015177039.1	209968	236104	3	NC_006090.4	42972093	42982172	no	no	0.961022
		LBU_XM_015420321.1	XM_015420321.1	MPDU1	NW_003343324.1	2155	6179	13	NC_041324.1	53769887	53778422	XM_015420321.1	NW_015172014.1	1026273	1036898					no	no	0.923248
		LBU_XM_015410537.1#3	XM_015410537.1	MPHOSPH6	NW_003339210.1	16522	24447	8	NC_041319.1	55014147	55026761	XM_015410537.1	NW_015165329.1	11260	21898	11	NC_006098.4	16021209	16028384	yes	no	0.884467
		LBU_XM_015410537.1	XM_015410537.1	MPHOSPH6	NW_003339210.1	16522	24447	8	NC_041319.1	55014147	55026761	XM_015410537.1	NW_015165329.1	11260	21898	11	NC_006098.4	16021209	16028384	no	no	0.940051
		LBU_XM_015410537.1#2	XM_015410537.1	MPHOSPH6	NW_003339210.1	16522	24447	8	NC_041319.1	55014147	55026761	XM_015410537.1	NW_015165329.1	11260	21898	11	NC_006098.4	16021209	16028384	no	no	0.89899
		LBU_XM_015410537.1#4	XM_015410537.1	MPHOSPH6	NW_003339210.1	16522	24447	8	NC_041319.1	55014147	55026761	XM_015410537.1	NW_015165329.1	11260	21898	11	NC_006098.4	16021209	16028384	no	no	0.915686
		LBU_XM_015429501.1#10	XM_015429501.1	MPHOSPH8	3	187005774	187028945	4	NC_041315.1	24372158	24391932	XM_015429501.1	NW_015161955.1	901832	923585	1	NC_006088.4	179244427	179263797	no	no	1.15443
		LBU_XM_015429501.1#7	XM_015429501.1	MPHOSPH8	3	187005774	187028945	4	NC_041315.1	24372158	24391932	XM_015429501.1	NW_015161955.1	901832	923585	1	NC_006088.4	179244427	179263797	no	no	1.21271
		LBU_XM_015429501.1#8	XM_015429501.1	MPHOSPH8	3	187005774	187028945	4	NC_041315.1	24372158	24391932	XM_015429501.1	NW_015161955.1	901832	923585	1	NC_006088.4	179244427	179263797	no	no	1.10206
		LBU_XM_015429501.1#9	XM_015429501.1	MPHOSPH8	3	187005774	187028945	4	NC_041315.1	24372158	24391932	XM_015429501.1	NW_015161955.1	901832	923585	1	NC_006088.4	179244427	179263797	no	no	1.19322
		LBU_XM_015429501.1	XM_015429501.1	MPHOSPH8	3	187005774	187028945	4	NC_041315.1	24372158	24391932	XM_015429501.1	NW_015161955.1	901832	923585	1	NC_006088.4	179244427	179263797	no	no	1.09977
		LBU_XM_015429501.1#13	XM_015429501.1	MPHOSPH8	3	187005774	187028945	4	NC_041315.1	24372158	24391932	XM_015429501.1	NW_015161955.1	901832	923585	1	NC_006088.4	179244427	179263797	no	no	1.1329
		LBU_XM_015429501.1#15	XM_015429501.1	MPHOSPH8	3	187005774	187028945	4	NC_041315.1	24372158	24391932	XM_015429501.1	NW_015161955.1	901832	923585	1	NC_006088.4	179244427	179263797	no	no	1.14203
		LBU_XM_015429501.1#2	XM_015429501.1	MPHOSPH8	3	187005774	187028945	4	NC_041315.1	24372158	24391932	XM_015429501.1	NW_015161955.1	901832	923585	1	NC_006088.4	179244427	179263797	no	no	1.10721
		LBU_XM_015429501.1#11	XM_015429501.1	MPHOSPH8	3	187005774	187028945	4	NC_041315.1	24372158	24391932	XM_015429501.1	NW_015161955.1	901832	923585	1	NC_006088.4	179244427	179263797	no	no	1.16986
		LBU_XM_015429501.1#12	XM_015429501.1	MPHOSPH8	3	187005774	187028945	4	NC_041315.1	24372158	24391932	XM_015429501.1	NW_015161955.1	901832	923585	1	NC_006088.4	179244427	179263797	no	no	1.15771
		LBU_XM_015429501.1#14	XM_015429501.1	MPHOSPH8	3	187005774	187028945	4	NC_041315.1	24372158	24391932	XM_015429501.1	NW_015161955.1	901832	923585	1	NC_006088.4	179244427	179263797	no	no	1.16609
		LBU_XM_015429501.1#3	XM_015429501.1	MPHOSPH8	3	187005774	187028945	4	NC_041315.1	24372158	24391932	XM_015429501.1	NW_015161955.1	901832	923585	1	NC_006088.4	179244427	179263797	no	no	1.17155
		LBU_XM_015429501.1#4	XM_015429501.1	MPHOSPH8	3	187005774	187028945	4	NC_041315.1	24372158	24391932	XM_015429501.1	NW_015161955.1	901832	923585	1	NC_006088.4	179244427	179263797	no	no	1.11462
		LBU_XM_015429501.1#5	XM_015429501.1	MPHOSPH8	3	187005774	187028945	4	NC_041315.1	24372158	24391932	XM_015429501.1	NW_015161955.1	901832	923585	1	NC_006088.4	179244427	179263797	no	no	1.10431
		LBU_XM_015429501.1#6	XM_015429501.1	MPHOSPH8	3	187005774	187028945	4	NC_041315.1	24372158	24391932	XM_015429501.1	NW_015161955.1	901832	923585	1	NC_006088.4	179244427	179263797	no	no	1.11457
		LBU_XM_015419307.1#3	XM_015419307.1	MPHOSPH9	NC_014783.1	1877761	1901560	16	NC_041327.1	39802419	39844434	XM_015419308.1	NW_015171507.1	16534	56506	15	NC_006102.4	5100021	5124860	no	no	1.02522
		LBU_XM_015419307.1#5	XM_015419307.1	MPHOSPH9	NC_014783.1	1877761	1901560	16	NC_041327.1	39802419	39844434	XM_015419308.1	NW_015171507.1	16534	56506	15	NC_006102.4	5100021	5124860	no	no	0.956028
		LBU_XM_015419307.1#7	XM_015419307.1	MPHOSPH9	NC_014783.1	1877761	1901560	16	NC_041327.1	39802419	39844434	XM_015419308.1	NW_015171507.1	16534	56506	15	NC_006102.4	5100021	5124860	no	no	1.14867
		LBU_XM_015419307.1#8	XM_015419307.1	MPHOSPH9	NC_014783.1	1877761	1901560	16	NC_041327.1	39802419	39844434	XM_015419308.1	NW_015171507.1	16534	56506	15	NC_006102.4	5100021	5124860	no	no	1.21196
		LBU_XM_015419308.1	XM_015419308.1	MPHOSPH9	NC_014783.1	1877761	1901560	16	NC_041327.1	39802419	39844434	XM_015419308.1	NW_015171507.1	16534	56506	15	NC_006102.4	5100021	5124860	no	no	1.25862
		LBU_XM_015406563.1#5	XM_015406563.1	MPL	4	107223155	107251833	6	NC_041317.1	48362960	48382293	XM_015406563.1	NW_015163095.1	1476996	1512089	8	NC_006095.4	19741737	19746694	no	no	0.705224
		LBU_XM_015406563.1	XM_015406563.1	MPL	4	107223155	107251833	6	NC_041317.1	48362960	48382293	XM_015406563.1	NW_015163095.1	1476996	1512089	8	NC_006095.4	19741737	19746694	no	no	0.891121
		LBU_XM_015406563.1#13	XM_015406563.1	MPL	4	107223155	107251833	6	NC_041317.1	48362960	48382293	XM_015406563.1	NW_015163095.1	1476996	1512089	8	NC_006095.4	19741737	19746694	no	no	0.867137
		LBU_XM_015429191.1	XM_015429191.1	MPLKIP	6	48917013	48922154	12	NC_041323.1	56477202	56483420	XM_015429191.1	NW_015161496.1	70472	75173	2	NC_006089.4	50140128	50148713	no	no	1.17129
		LBU_XM_015429191.1#3	XM_015429191.1	MPLKIP	6	48917013	48922154	12	NC_041323.1	56477202	56483420	XM_015429191.1	NW_015161496.1	70472	75173	2	NC_006089.4	50140128	50148713	no	no	0.696003
		LBU_XM_015429191.1#4	XM_015429191.1	MPLKIP	6	48917013	48922154	12	NC_041323.1	56477202	56483420	XM_015429191.1	NW_015161496.1	70472	75173	2	NC_006089.4	50140128	50148713	no	no	0.733072
		LBU_XM_015410290.1#2	XM_015410290.1	MRE11A	3	195889123	195920937					XM_015410290.1	NW_015165278.1	73185	121535					yes	no	1.09252
		LBU_XM_015417546.1	XM_015417546.1	MRGBP	4	152389440	152396921	6	NC_041317.1	89448806	89456667	XM_015417546.1	NW_015169946.1	5391	13541	20	NC_006107.4	8514510	8519639	no	no	1.01956
		LBU_XM_020804288.1	XM_020804288.1	MRM2	NW_003338887.1	211	5508	14	NC_041325.1	51066197	51071815					14	NC_006101.4	3082579	3084828	no	no	1.1849
		LBU_XM_020782648.1	XM_020782648.1	MRNIP				2	NC_041313.1	61287694	61305257									no	no	1.04925
		LBU_XM_020782648.1#2	XM_020782648.1	MRNIP				2	NC_041313.1	61287694	61305257									no	no	0.719895
		LBU_XM_020804451.1	XM_020804451.1	MROH1	NW_003339291.1	936	99240	7	NC_041318.1	786577	836454	XM_015418498.1	NW_015170895.1	1292092	1359444					no	no	0.978568
		LBU_XM_015418498.1#2	XM_015418498.1	MROH1	NW_003339291.1	936	99240	7	NC_041318.1	786577	836454	XM_015418498.1	NW_015170895.1	1292092	1359444					no	no	1.22333
		LBU_XM_015418498.1#3	XM_015418498.1	MROH1	NW_003339291.1	936	99240	7	NC_041318.1	786577	836454	XM_015418498.1	NW_015170895.1	1292092	1359444					no	no	1.00205
		LBU_XM_015421079.1	XM_015421079.1	MRPL1	5	146013312	146029469	9	NC_041320.1	67645799	67665584	XM_015421079.1	NW_015160853.1	890940	922760	4q	NC_006091.4	35192682	35212102	yes	yes	0.719035
		LBU_XM_015421079.1#2	XM_015421079.1	MRPL1	5	146013312	146029469	9	NC_041320.1	67645799	67665584	XM_015421079.1	NW_015160853.1	890940	922760	4q	NC_006091.4	35192682	35212102	yes	yes	0.680735
		LBU_XM_015411941.1#4	XM_015411941.1	MRPL11				16	NC_041327.1	14743485	14757661	XM_015411941.1	NW_015166439.1	130837	146820					no	no	0.875349
		LBU_XM_015426563.1#3	XM_015426563.1	MRPL12	2	118783691	118790587	2	NC_041313.1	29771710	29777481	XM_015426563.1	NW_015176014.1	210232	219408	18	NC_006105.4	9982478	9985852	no	no	1.03097
		LBU_XM_015426563.1	XM_015426563.1	MRPL12	2	118783691	118790587	2	NC_041313.1	29771710	29777481	XM_015426563.1	NW_015176014.1	210232	219408	18	NC_006105.4	9982478	9985852	no	no	0.990646
		LBU_XM_015426563.1#2	XM_015426563.1	MRPL12	2	118783691	118790587	2	NC_041313.1	29771710	29777481	XM_015426563.1	NW_015176014.1	210232	219408	18	NC_006105.4	9982478	9985852	no	no	0.965598
		LBU_XM_015412028.1	XM_015412028.1	MRPL13	NW_003338816.1	1397811	1427804	7	NC_041318.1	16450037	16482150	XM_015412028.1	NW_015166451.1	290016	339412	2	NC_006089.4	137017087	137045356	no	no	1.1266
		LBU_XM_015416936.1	XM_015416936.1	MRPL14				3	NC_041314.1	85002805	85018499	XM_015416938.1	NW_015169785.1	172491	187388	3	NC_006090.4	30457051	30466792	yes	yes	0.990589
		LBU_XM_015416937.1	XM_015416937.1	MRPL14				3	NC_041314.1	85002805	85018499	XM_015416938.1	NW_015169785.1	172491	187388	3	NC_006090.4	30457051	30466792	yes	yes	1.03423
		LBU_XM_015416938.1#2	XM_015416938.1	MRPL14				3	NC_041314.1	85002805	85018499	XM_015416938.1	NW_015169785.1	172491	187388	3	NC_006090.4	30457051	30466792	yes	no	1.00941
		LBU_XM_015416938.1	XM_015416938.1	MRPL14				3	NC_041314.1	85002805	85018499	XM_015416938.1	NW_015169785.1	172491	187388	3	NC_006090.4	30457051	30466792	no	no	1.01569
		LBU_XM_015416934.1#2	XM_015416934.1	MRPL14				3	NC_041314.1	85002805	85018499	XM_015416938.1	NW_015169785.1	172491	187388	3	NC_006090.4	30457051	30466792	no	no	1.01438
		LBU_XM_015416934.1	XM_015416934.1	MRPL14				3	NC_041314.1	85002805	85018499	XM_015416938.1	NW_015169785.1	172491	187388	3	NC_006090.4	30457051	30466792	no	no	1.03606
		LBU_XM_015416937.1#2	XM_015416937.1	MRPL14				3	NC_041314.1	85002805	85018499	XM_015416938.1	NW_015169785.1	172491	187388	3	NC_006090.4	30457051	30466792	no	no	0.998052
		LBU_XM_015427021.1	XM_015427021.1	MRPL15	NW_003338791.1	1122754	1133176	7	NC_041318.1	40729111	40736273	XM_015427021.1	NW_015176461.1	369294	380404	2	NC_006089.4	110724017	110732437	no	no	1.2629
		LBU_XM_015427021.1#2	XM_015427021.1	MRPL15	NW_003338791.1	1122754	1133176	7	NC_041318.1	40729111	40736273	XM_015427021.1	NW_015176461.1	369294	380404	2	NC_006089.4	110724017	110732437	no	no	1.14577
		LBU_XM_015427021.1#3	XM_015427021.1	MRPL15	NW_003338791.1	1122754	1133176	7	NC_041318.1	40729111	40736273	XM_015427021.1	NW_015176461.1	369294	380404	2	NC_006089.4	110724017	110732437	no	no	1.06453
		LBU_XM_015419705.1	XM_015419705.1	MRPL16	1	90875647	90890189	1	NC_041312.1	83666867	83672151	XM_015419705.1	NW_015171552.1	198906	203617					no	no	1.09516
		LBU_XM_015419705.1#2	XM_015419705.1	MRPL16	1	90875647	90890189	1	NC_041312.1	83666867	83672151	XM_015419705.1	NW_015171552.1	198906	203617					no	no	0.983255
		LBU_XM_015427430.1	XM_015427430.1	MRPL17	NW_003339406.1	67640	73653	11	NC_041322.1	76976	78955	XM_015427430.1	NW_015176530.1	37189	50841	Z	NC_006127.4	9297775	9298798	no	no	1.00017
		LBU_XM_015412990.1	XM_015412990.1	MRPL18	1	212177872	212182056	3	NC_041314.1	70256995	70259846	XM_015412990.1	NW_015167122.1	138259	146513	3	NC_006090.4	45724285	45726824	yes	yes	1.02511
		LBU_XM_015407203.1	XM_015407203.1	MRPL19	1	137761747	137769795	3	NC_041314.1	718424	723650	XM_015407203.1	NW_015163253.1	7805	20484	3	NC_006090.4	111247385	111253008	no	no	1.01213
		LBU_XM_015407203.1#4	XM_015407203.1	MRPL19	1	137761747	137769795	3	NC_041314.1	718424	723650	XM_015407203.1	NW_015163253.1	7805	20484	3	NC_006090.4	111247385	111253008	no	no	0.932897
		LBU_XM_015407203.1#2	XM_015407203.1	MRPL19	1	137761747	137769795	3	NC_041314.1	718424	723650	XM_015407203.1	NW_015163253.1	7805	20484	3	NC_006090.4	111247385	111253008	no	no	0.956161
		LBU_XM_015407203.1#3	XM_015407203.1	MRPL19	1	137761747	137769795	3	NC_041314.1	718424	723650	XM_015407203.1	NW_015163253.1	7805	20484	3	NC_006090.4	111247385	111253008	no	no	1.02065
		LBU_XM_015426254.1	XM_015426254.1	MRPL2	2	144194911	144206060	3	NC_041314.1	105430874	105439967	XM_015426254.1	NW_015175982.1	565754	573925	3	NC_006090.4	4370663	4372495	no	no	1.04943
		LBU_XM_020784092.1	XM_020784092.1	MRPL21	1	76104562	76128195	1	NC_041312.1	80617776	80636120	XM_015412832.1	NW_015167084.1	160153	208374	5	NC_006092.4	1391639	1408833	no	no	0.931408
		LBU_XM_020784092.1#2	XM_020784092.1	MRPL21	1	76104562	76128195	1	NC_041312.1	80617776	80636120	XM_015412832.1	NW_015167084.1	160153	208374	5	NC_006092.4	1391639	1408833	no	no	0.948029
		LBU_XM_015417076.1#2	XM_015417076.1	MRPL22	NW_003338752.1	870939	897649	2	NC_041313.1	64694247	64705862	XM_015417076.1	NW_015169797.1	259281	275742	13	NC_006100.4	12007941	12015819	no	no	0.929392
		LBU_XM_015425759.1#2	XM_015425759.1	MRPL23	1	70479437	70500245	1	NC_041312.1	76492172	76502360	XM_015425759.1	NW_015175413.1	123875	158974	5	NC_006092.4	13998239	14009071	no	no	1.0335
		LBU_XM_015410781.1	XM_015410781.1	MRPL27	2	116211474	116218542	2	NC_041313.1	31892391	31898078	XM_015410782.1	NW_015165830.1	2445424	2457026	18	NC_006105.4	10481949	10484265	no	no	0.851296
		LBU_XM_015409896.1#2	XM_015409896.1	MRPL28	NW_003340202.1	5964	9647	14	NC_041325.1	54346670	54349960	XM_015409896.1	NW_015165236.1	2012543	2019498	14	NC_006101.4	12187984	12191135	no	no	1.30205
		LBU_XM_015409896.1#4	XM_015409896.1	MRPL28	NW_003340202.1	5964	9647	14	NC_041325.1	54346670	54349960	XM_015409896.1	NW_015165236.1	2012543	2019498	14	NC_006101.4	12187984	12191135	no	no	1.16947
		LBU_XM_015409896.1	XM_015409896.1	MRPL28	NW_003340202.1	5964	9647	14	NC_041325.1	54346670	54349960	XM_015409896.1	NW_015165236.1	2012543	2019498	14	NC_006101.4	12187984	12191135	no	no	1.26827
		LBU_XM_015409896.1#3	XM_015409896.1	MRPL28	NW_003340202.1	5964	9647	14	NC_041325.1	54346670	54349960	XM_015409896.1	NW_015165236.1	2012543	2019498	14	NC_006101.4	12187984	12191135	no	no	1.28501
		LBU_XM_015413841.1#2	XM_015413841.1	MRPL3	6	37468046	37501919	12	NC_041323.1	47642954	47664404	XM_015413841.1	NW_015167567.1	185990	226786	2	NC_006089.4	42030777	42059071	no	no	0.947462
		LBU_XM_015409583.1#2	XM_015409583.1	MRPL32	6	50532981	50542219					XM_015409583.1	NW_015164720.1	285892	291047	2	NC_006089.4	51330641	51332008	no	no	0.66714
		LBU_XM_015409583.1	XM_015409583.1	MRPL32	6	50532981	50542219					XM_015409583.1	NW_015164720.1	285892	291047	2	NC_006089.4	51330641	51332008	no	no	0.701725
		LBU_XM_015410138.1	XM_015410138.1	MRPL33	2	125451953	125466005	3	NC_041314.1	89235482	89243798	XM_015410138.1	NW_015165251.1	276873	284955	3	NC_006090.4	27703214	27721536	no	no	0.739236
		LBU_XM_015410138.1#2	XM_015410138.1	MRPL33	2	125451953	125466005	3	NC_041314.1	89235482	89243798	XM_015410138.1	NW_015165251.1	276873	284955	3	NC_006090.4	27703214	27721536	no	no	1.11136
		LBU_XM_015406951.1#3	XM_015406951.1	MRPL35	6	60654778	60662329	13	NC_041324.1	12296082	12300863	XM_015406951.1	NW_015163133.1	198531	204643	4q	NC_006091.4	86078270	86080001	no	no	1.12764
		LBU_XM_015406951.1#4	XM_015406951.1	MRPL35	6	60654778	60662329	13	NC_041324.1	12296082	12300863	XM_015406951.1	NW_015163133.1	198531	204643	4q	NC_006091.4	86078270	86080001	no	no	0.913186
		LBU_XM_015406951.1#2	XM_015406951.1	MRPL35	6	60654778	60662329	13	NC_041324.1	12296082	12300863	XM_015406951.1	NW_015163133.1	198531	204643	4q	NC_006091.4	86078270	86080001	no	no	1.1903
		LBU_XM_015406951.1#5	XM_015406951.1	MRPL35	6	60654778	60662329	13	NC_041324.1	12296082	12300863	XM_015406951.1	NW_015163133.1	198531	204643	4q	NC_006091.4	86078270	86080001	no	no	1.01324
		LBU_XM_015428175.1	XM_015428175.1	MRPL37	4	104988074	104998538	6	NC_041317.1	40295988	40304805	XM_015428175.1	NW_015177064.1	388402	402444	8	NC_006095.4	25241511	25247028	yes	yes	0.930091
		LBU_XM_015428175.1#12	XM_015428175.1	MRPL37	4	104988074	104998538	6	NC_041317.1	40295988	40304805	XM_015428175.1	NW_015177064.1	388402	402444	8	NC_006095.4	25241511	25247028	yes	yes	0.997778
		LBU_XM_015428175.1#3	XM_015428175.1	MRPL37	4	104988074	104998538	6	NC_041317.1	40295988	40304805	XM_015428175.1	NW_015177064.1	388402	402444	8	NC_006095.4	25241511	25247028	yes	yes	0.996178
		LBU_XM_015428175.1#14	XM_015428175.1	MRPL37	4	104988074	104998538	6	NC_041317.1	40295988	40304805	XM_015428175.1	NW_015177064.1	388402	402444	8	NC_006095.4	25241511	25247028	yes	no	0.973833
		LBU_XM_015428175.1#4	XM_015428175.1	MRPL37	4	104988074	104998538	6	NC_041317.1	40295988	40304805	XM_015428175.1	NW_015177064.1	388402	402444	8	NC_006095.4	25241511	25247028	yes	no	0.982011
		LBU_XM_015428175.1#19	XM_015428175.1	MRPL37	4	104988074	104998538	6	NC_041317.1	40295988	40304805	XM_015428175.1	NW_015177064.1	388402	402444	8	NC_006095.4	25241511	25247028	no	no	1.00429
		LBU_XM_015428175.1#18	XM_015428175.1	MRPL37	4	104988074	104998538	6	NC_041317.1	40295988	40304805	XM_015428175.1	NW_015177064.1	388402	402444	8	NC_006095.4	25241511	25247028	no	no	0.754869
		LBU_XM_015414468.1#3	XM_015414468.1	MRPL38	2	113415263	113426157	2	NC_041313.1	34015433	34022868	XM_015414468.1	NW_015168055.1	732200	744912	18	NC_006105.4	4676194	4680976	no	no	1.05955
		LBU_XM_015414468.1#5	XM_015414468.1	MRPL38	2	113415263	113426157	2	NC_041313.1	34015433	34022868	XM_015414468.1	NW_015168055.1	732200	744912	18	NC_006105.4	4676194	4680976	no	no	0.980041
		LBU_XM_015414468.1#2	XM_015414468.1	MRPL38	2	113415263	113426157	2	NC_041313.1	34015433	34022868	XM_015414468.1	NW_015168055.1	732200	744912	18	NC_006105.4	4676194	4680976	no	no	1.0164
		LBU_XM_015414468.1#4	XM_015414468.1	MRPL38	2	113415263	113426157	2	NC_041313.1	34015433	34022868	XM_015414468.1	NW_015168055.1	732200	744912	18	NC_006105.4	4676194	4680976	no	no	1.09594
		LBU_XM_015416907.1	XM_015416907.1	MRPL40	NW_003338829.1	1464289	1469355	16	NC_041327.1	30734322	30741526	XM_015416907.1	NW_015169784.1	717143	723936	15	NC_006102.4	661166	664113	no	no	1.39487
		LBU_XM_015420989.1#3	XM_015420989.1	MRPL42	5	31437436	31446295	10	NC_041321.1	38662073	38671549	XM_015420989.1	NW_015160852.1	683458	692881	1	NC_006088.4	44870317	44877531	no	no	1.14634
		LBU_XM_015420989.1#2	XM_015420989.1	MRPL42	5	31437436	31446295	10	NC_041321.1	38662073	38671549	XM_015420989.1	NW_015160852.1	683458	692881	1	NC_006088.4	44870317	44877531	no	no	1.14295
		LBU_XM_008106249.2	XM_008106249.2	MRPL44	3	23418821	23426723	5	NC_041316.1	71245060	71251454	XM_015417838.1	NW_015170283.1	212074	221457	9	NC_006096.4	9458054	9461050	no	no	1.12305
		LBU_XM_015417838.1	XM_015417838.1	MRPL44	3	23418821	23426723	5	NC_041316.1	71245060	71251454	XM_015417838.1	NW_015170283.1	212074	221457	9	NC_006096.4	9458054	9461050	no	no	1.16523
		LBU_XM_015411916.1	XM_015411916.1	MRPL46	NW_003338936.1	144923	153005	14	NC_041325.1	18716407	18723693	XM_015411916.1	NW_015160228.1	35281	42976	10	NC_006097.4	13174668	13177215	no	no	0.958406
		LBU_XM_015411916.1#2	XM_015411916.1	MRPL46	NW_003338936.1	144923	153005	14	NC_041325.1	18716407	18723693	XM_015411916.1	NW_015160228.1	35281	42976	10	NC_006097.4	13174668	13177215	no	no	0.82401
		LBU_XM_015423351.1	XM_015423351.1	MRPL47	3	2100454	2106236	5	NC_041316.1	89609494	89617661	XM_015423351.1	NW_015173718.1	219251	229904	9	NC_006096.4	17482588	17485745	yes	yes	1.14264
		LBU_XM_015423351.1#2	XM_015423351.1	MRPL47	3	2100454	2106236	5	NC_041316.1	89609494	89617661	XM_015423351.1	NW_015173718.1	219251	229904	9	NC_006096.4	17482588	17485745	no	no	1.12661
		LBU_XM_015423351.1#3	XM_015423351.1	MRPL47	3	2100454	2106236	5	NC_041316.1	89609494	89617661	XM_015423351.1	NW_015173718.1	219251	229904	9	NC_006096.4	17482588	17485745	no	no	1.11904
		LBU_XM_006127526.2	XM_006127526.2	MRPL48	NW_003339531.1	381	22132	4	NC_041315.1	7352956	7380010	XM_015425053.1	NW_015174914.1	5758	27894	1	NC_006088.4	195714063	195723897	no	no	1.11202
		LBU_XM_015410834.1	XM_015410834.1	MRPL49	NW_003340272.1	1046	6936	16	NC_041327.1	15657398	15661373	XM_015410834.1	NW_015165831.1	1414559	1417621					no	no	1.31527
		LBU_XM_015420737.1	XM_015420737.1	MRPL51	NW_003338928.1	564531	567328					XM_015420737.1	NW_015172050.1	166673	174163	1	NC_006088.4	76919240	76920794	no	no	1.1545
		LBU_XM_015420737.1#2	XM_015420737.1	MRPL51	NW_003338928.1	564531	567328					XM_015420737.1	NW_015172050.1	166673	174163	1	NC_006088.4	76919240	76920794	no	no	1.01071
		LBU_XM_015417048.1#3	XM_015417048.1	MRPL57	3	187791431	187795381	4	NC_041315.1	24908076	24911886	XM_015417048.1	NW_015169795.1	605702	611143	1	NC_006088.4	178625541	178626748	no	no	1.63592
		LBU_XM_015416028.1#5	XM_015416028.1	MRPL9	NW_003339971.1	24980	34555	16	NC_041327.1	2737019	2747975	XM_015416028.1	NW_015169178.1	995145	1024691	25	NC_006112.3	2859728	2862765	no	no	0.856686
		LBU_XM_015411110.1#3	XM_015411110.1	MRPS10	1	236866081	236872166	3	NC_041314.1	99655113	99660144	XM_015411109.1	NW_015165850.1	450397	457604	3	NC_006090.4	22900173	22906415	no	no	0.949187
		LBU_XM_015411110.1#4	XM_015411110.1	MRPS10	1	236866081	236872166	3	NC_041314.1	99655113	99660144	XM_015411109.1	NW_015165850.1	450397	457604	3	NC_006090.4	22900173	22906415	no	no	0.918241
		LBU_XM_008119400.2#2	XM_008119400.2	MRPS11	NW_003338936.1	123610	144860	14	NC_041325.1	18701082	18715854	XM_015411929.1	NW_015160228.1	18912	35144	10	NC_006097.4	13171107	13174638	no	no	1.11858
		LBU_XM_008119400.2	XM_008119400.2	MRPS11	NW_003338936.1	123610	144860	14	NC_041325.1	18701082	18715854	XM_015411929.1	NW_015160228.1	18912	35144	10	NC_006097.4	13171107	13174638	no	no	1.16888
		LBU_XM_007429690.2	XM_007429690.2	MRPS17				15	NC_041326.1	15656396	15658661	XM_015413626.1	NW_015167545.1	751935	752361	19	NC_006106.4	4824199	4826911	no	no	0.868058
		LBU_XM_007429690.2#2	XM_007429690.2	MRPS17				15	NC_041326.1	15656396	15658661	XM_015413626.1	NW_015167545.1	751935	752361	19	NC_006106.4	4824199	4826911	no	no	1.14473
		LBU_XM_007429690.2#3	XM_007429690.2	MRPS17				15	NC_041326.1	15656396	15658661	XM_015413626.1	NW_015167545.1	751935	752361	19	NC_006106.4	4824199	4826911	no	no	1.01497
		LBU_XM_015412850.1#2	XM_015412850.1	MRPS18B	2	192049422	192059283	18	NC_041329.1	1252576	1263360	XM_015412850.1	NW_015167086.1	187802	204636					yes	yes	1.11585
		LBU_XM_015412850.1	XM_015412850.1	MRPS18B	2	192049422	192059283	18	NC_041329.1	1252576	1263360	XM_015412850.1	NW_015167086.1	187802	204636					no	no	1.02054
		LBU_XM_015412850.1#3	XM_015412850.1	MRPS18B	2	192049422	192059283	18	NC_041329.1	1252576	1263360	XM_015412850.1	NW_015167086.1	187802	204636					no	no	1.09948
		LBU_XM_015417923.1#2	XM_015417923.1	MRPS18C	5	43357449	43361962	9	NC_041320.1	65088390	65094618	XM_015417923.1	NW_015170296.1	186374	197446	4q	NC_006091.4	46782467	46784635	no	no	0.844957
		LBU_XM_015411988.1#3	XM_015411988.1	MRPS22	3	27525199	27534825	5	NC_041316.1	66423337	66430103	XM_015411988.1	NW_015166442.1	179409	192791	9	NC_006096.4	5879079	5884423	no	no	0.927513
		LBU_XM_015411988.1#5	XM_015411988.1	MRPS22	3	27525199	27534825	5	NC_041316.1	66423337	66430103	XM_015411988.1	NW_015166442.1	179409	192791	9	NC_006096.4	5879079	5884423	no	no	1.05721
		LBU_XM_015411988.1#2	XM_015411988.1	MRPS22	3	27525199	27534825	5	NC_041316.1	66423337	66430103	XM_015411988.1	NW_015166442.1	179409	192791	9	NC_006096.4	5879079	5884423	no	no	0.987179
		LBU_XM_015411988.1	XM_015411988.1	MRPS22	3	27525199	27534825	5	NC_041316.1	66423337	66430103	XM_015411988.1	NW_015166442.1	179409	192791	9	NC_006096.4	5879079	5884423	no	no	1.0637
		LBU_XM_015411988.1#4	XM_015411988.1	MRPS22	3	27525199	27534825	5	NC_041316.1	66423337	66430103	XM_015411988.1	NW_015166442.1	179409	192791	9	NC_006096.4	5879079	5884423	no	no	0.934687
		LBU_XM_015421113.1	XM_015421113.1	MRPS24				8	NC_041319.1	82893685	82900841	XM_015421113.1	NW_015172553.1	3221342	3229343					no	no	1.06366
		LBU_XM_015421113.1#2	XM_015421113.1	MRPS24				8	NC_041319.1	82893685	82900841	XM_015421113.1	NW_015172553.1	3221342	3229343					no	no	1.11633
		LBU_XM_015425271.1#2	XM_015425271.1	MRPS25	2	170848437	170854319	2	NC_041313.1	88358391	88361742	XM_015425271.1	NW_015175358.1	1951284	1958520	12	NC_006099.4	19763330	19775325	no	no	1.16831
		LBU_XM_015425271.1#3	XM_015425271.1	MRPS25	2	170848437	170854319	2	NC_041313.1	88358391	88361742	XM_015425271.1	NW_015175358.1	1951284	1958520	12	NC_006099.4	19763330	19775325	yes	no	1.01801
		LBU_XM_015425271.1#5	XM_015425271.1	MRPS25	2	170848437	170854319	2	NC_041313.1	88358391	88361742	XM_015425271.1	NW_015175358.1	1951284	1958520	12	NC_006099.4	19763330	19775325	no	no	0.994676
		LBU_XM_015413592.1#4	XM_015413592.1	MRPS27	2	16452354	16509643	11	NC_041322.1	31760837	31819016	XM_015413592.1	NW_015167541.1	1028326	1107943	Z	NC_006127.4	25266862	25313336	no	no	1.04442
		LBU_XM_015413592.1	XM_015413592.1	MRPS27	2	16452354	16509643	11	NC_041322.1	31760837	31819016	XM_015413592.1	NW_015167541.1	1028326	1107943	Z	NC_006127.4	25266862	25313336	no	no	1.15654
		LBU_XM_015425430.1	XM_015425430.1	MRPS28	4	25055836	25089834	7	NC_041318.1	31507770	31541462	XM_015425430.1	NW_015175364.1	656680	717890	2	NC_006089.4	121346821	121422017	no	no	1.14554
		LBU_XM_015424466.1#2	XM_015424466.1	MRPS30	2	5475831	5483112	11	NC_041322.1	21402565	21409644	XM_015424466.1	NW_015174846.1	422827	432758	Z	NC_006127.4	14183746	14189287	no	no	1.1034
		LBU_XM_015424466.1	XM_015424466.1	MRPS30	2	5475831	5483112	11	NC_041322.1	21402565	21409644	XM_015424466.1	NW_015174846.1	422827	432758	Z	NC_006127.4	14183746	14189287	no	no	0.972222
		LBU_XM_020800506.1	XM_020800506.1	MRPS33	5	15664466	15671171	10	NC_041321.1	52967577	52973675	XM_015409312.1	NW_015164680.1	408306	422259	1	NC_006088.4	57069644	57075859	no	no	0.913868
		LBU_XM_020800506.1#2	XM_020800506.1	MRPS33	5	15664466	15671171	10	NC_041321.1	52967577	52973675	XM_015409312.1	NW_015164680.1	408306	422259	1	NC_006088.4	57069644	57075859	no	no	0.906502
		LBU_XM_015406400.1	XM_015406400.1	MRPS34	NW_003342932.1	3346	6410	14	NC_041325.1	38576965	38582732	XM_015406399.1	NW_015162563.1	12350	17479	14	NC_006101.4	14347510	14349408	no	no	1.10501
		LBU_XM_015406400.1#4	XM_015406400.1	MRPS34	NW_003342932.1	3346	6410	14	NC_041325.1	38576965	38582732	XM_015406399.1	NW_015162563.1	12350	17479	14	NC_006101.4	14347510	14349408	yes	no	0.986009
		LBU_XM_015406400.1#5	XM_015406400.1	MRPS34	NW_003342932.1	3346	6410	14	NC_041325.1	38576965	38582732	XM_015406399.1	NW_015162563.1	12350	17479	14	NC_006101.4	14347510	14349408	no	no	1.05753
		LBU_XM_015414326.1#2	XM_015414326.1	MRPS35	5	82933929	82939675	5	NC_041316.1	680695	710015	XM_015414326.1	NW_015160252.1	504849	528777	1	NC_006088.4	72371014	72393128	no	no	0.905405
		LBU_XM_015414326.1#4	XM_015414326.1	MRPS35	5	82933929	82939675	5	NC_041316.1	680695	710015	XM_015414326.1	NW_015160252.1	504849	528777	1	NC_006088.4	72371014	72393128	no	no	0.871555
		LBU_XM_015417211.1#2	XM_015417211.1	MRPS36	2	12395474	12400580	11	NC_041322.1	28561998	28571170	XM_015417211.1	NW_015169821.1	266349	274462	Z	NC_006127.4	21917308	21924558	no	no	1.06867
		LBU_XM_015417211.1	XM_015417211.1	MRPS36	2	12395474	12400580	11	NC_041322.1	28561998	28571170	XM_015417211.1	NW_015169821.1	266349	274462	Z	NC_006127.4	21917308	21924558	no	no	0.996022
		LBU_XM_015416139.1	XM_015416139.1	MRPS5	1	252872210	252921760	3	NC_041314.1	106883279	106953013	XM_015416139.1	NW_015169182.1	1223292	1273327	3	NC_006090.4	16110353	16156327	no	no	1.05104
		LBU_XM_015416139.1#3	XM_015416139.1	MRPS5	1	252872210	252921760	3	NC_041314.1	106883279	106953013	XM_015416139.1	NW_015169182.1	1223292	1273327	3	NC_006090.4	16110353	16156327	no	no	0.896715
		LBU_XM_015416139.1#2	XM_015416139.1	MRPS5	1	252872210	252921760	3	NC_041314.1	106883279	106953013	XM_015416139.1	NW_015169182.1	1223292	1273327	3	NC_006090.4	16110353	16156327	no	no	0.913744
		LBU_XM_015407871.1#3	XM_015407871.1	MRPS6	3	142660370	142694807	4	NC_041315.1	54461391	54493377	XM_015407871.1	NW_015159836.1	37225	50142	1	NC_006088.4	105648474	105695768	no	no	0.820993
		LBU_XM_015410746.1#2	XM_015410746.1	MRPS7	2	114655619	114662596	2	NC_041313.1	33051809	33058093	XM_015410746.1	NW_015165830.1	517232	526473	18	NC_006105.4	10812551	10819572	no	no	1.20298
		LBU_XM_015410746.1#3	XM_015410746.1	MRPS7	2	114655619	114662596	2	NC_041313.1	33051809	33058093	XM_015410746.1	NW_015165830.1	517232	526473	18	NC_006105.4	10812551	10819572	no	no	1.12879
		LBU_XM_015410746.1	XM_015410746.1	MRPS7	2	114655619	114662596	2	NC_041313.1	33051809	33058093	XM_015410746.1	NW_015165830.1	517232	526473	18	NC_006105.4	10812551	10819572	no	no	1.26575
		LBU_XM_015418421.1	XM_015418421.1	MRRF				Z	NC_041330.1	1429534	1449350	XM_015418421.1	NW_015170891.1	1428264	1442818	17	NC_006104.4	9231540	9242881	no	no	0.897279
		LBU_XM_015412607.1	XM_015412607.1	MRTO4								XM_015412607.1	NW_015167061.1	638182	645265	21	NC_006108.4	4666392	4668550	no	no	1.29959
		LBU_XM_015412607.1#6	XM_015412607.1	MRTO4								XM_015412607.1	NW_015167061.1	638182	645265	21	NC_006108.4	4666392	4668550	no	no	0.744161
		LBU_XM_015412607.1#3	XM_015412607.1	MRTO4								XM_015412607.1	NW_015167061.1	638182	645265	21	NC_006108.4	4666392	4668550	no	no	1.30041
		LBU_XM_015412607.1#5	XM_015412607.1	MRTO4								XM_015412607.1	NW_015167061.1	638182	645265	21	NC_006108.4	4666392	4668550	no	no	1.05757
		LBU_XM_015411388.1#4	XM_015411388.1	MS4A5								XM_015411388.1	NW_015165909.1	195442	209309					no	no	0.883759
		LBU_XM_015411388.1	XM_015411388.1	MS4A5								XM_015411388.1	NW_015165909.1	195442	209309					no	no	1.06582
		LBU_XM_015411388.1#2	XM_015411388.1	MS4A5								XM_015411388.1	NW_015165909.1	195442	209309					no	no	0.793308
		LBU_XM_015411388.1#3	XM_015411388.1	MS4A5								XM_015411388.1	NW_015165909.1	195442	209309					no	no	1.34463
		LBU_XM_015412891.1	XM_015412891.1	MSANTD4	3	190343693	190367684	4	NC_041315.1	22206227	22213198	XM_015412892.1	NW_015167092.1	404702	423170	1	NC_006088.4	181151313	181166285	no	no	0.984384
		LBU_XM_015412892.1	XM_015412892.1	MSANTD4	3	190343693	190367684	4	NC_041315.1	22206227	22213198	XM_015412892.1	NW_015167092.1	404702	423170	1	NC_006088.4	181151313	181166285	no	no	0.966999
		LBU_XM_020786883.1#2	XM_020786883.1	MSI2	NW_003339004.1	107920	667858	15	NC_041326.1	7719859	8126624	XM_015421923.1	NW_015173123.1	1628805	2199484	19	NC_006106.4	8797291	8981058	no	no	1.24347
		LBU_XM_024099679.1	XM_024099679.1	MSI2	NW_003339004.1	107920	667858	15	NC_041326.1	7719859	8126624	XM_015421923.1	NW_015173123.1	1628805	2199484	19	NC_006106.4	8797291	8981058	no	no	0.79485
		LBU_XM_015426849.1#2	XM_015426849.1	MSL2	3	34977441	34995436	5	NC_041316.1	60624851	60644389	XM_015426849.1	NW_015176452.1	1135981	1161406	9	NC_006096.4	688768	703222	no	no	0.937302
		LBU_XM_015427687.1#4	XM_015427687.1	MSL3	3	119510923	119536563	4	NC_041315.1	69350392	69370230	XM_015427687.1	NW_015177014.1	348358	374758	1	NC_006088.4	123963432	123988388	no	no	0.843034
		LBU_XM_015418911.1	XM_015418911.1	MSMO1	NW_003338864.1	77453	92733					XM_015418911.1	NW_015170955.1	10352	27497	4q	NC_006091.4	24031424	24037675	no	no	0.623711
		LBU_XM_015421622.1	XM_015421622.1	MSN	NW_003339012.1	516883	532406	Z	NC_041330.1	20224259	20302051	XM_015421622.1	NW_015172607.1	51702	123918	4p	NC_006091.4	132734	172590	no	no	0.864685
		LBU_XM_015426394.1	XM_015426394.1	MSRA	4	40665419	40929217	3	NC_041314.1	119289527	119488624	XM_015425699.1	NW_015159711.1	1364371	1661484	3	NC_006090.4	106883003	107143723	no	no	1.07699
		LBU_XM_015425699.1	XM_015425699.1	MSRA	4	40665419	40929217	3	NC_041314.1	119289527	119488624	XM_015425699.1	NW_015159711.1	1364371	1661484	3	NC_006090.4	106883003	107143723	no	no	0.991713
		LBU_XM_015425699.1#2	XM_015425699.1	MSRA	4	40665419	40929217	3	NC_041314.1	119289527	119488624	XM_015425699.1	NW_015159711.1	1364371	1661484	3	NC_006090.4	106883003	107143723	no	no	1.04855
		LBU_XM_015414943.1#2	XM_015414943.1	MSRB1	NW_003338810.1	2010390	2013957	14	NC_041325.1	31464580	31476350	XM_015414943.1	NW_015168144.1	95971	106721	14	NC_006101.4	6157703	6160052	no	no	0.847421
		LBU_XM_015416352.1#4	XM_015416352.1	MST1R	2	147877190	147953931	2	NC_041313.1	69942224	69997969	XM_015416352.1	NW_015169205.1	234984	311754	12	NC_006099.4	2557712	2566051	no	no	0.543798
		LBU_XM_015422707.1#7	XM_015422707.1	MTA2	NW_003339286.1	271885	294528	16	NC_041327.1	12258848	12276423	XM_015422707.1	NW_015173220.1	13248	27179					no	no	1.29203
		LBU_XM_015422707.1#17	XM_015422707.1	MTA2	NW_003339286.1	271885	294528	16	NC_041327.1	12258848	12276423	XM_015422707.1	NW_015173220.1	13248	27179					no	no	1.24475
		LBU_XM_015422707.1#4	XM_015422707.1	MTA2	NW_003339286.1	271885	294528	16	NC_041327.1	12258848	12276423	XM_015422707.1	NW_015173220.1	13248	27179					no	no	1.23986
		LBU_XM_015422707.1#6	XM_015422707.1	MTA2	NW_003339286.1	271885	294528	16	NC_041327.1	12258848	12276423	XM_015422707.1	NW_015173220.1	13248	27179					no	no	1.23991
		LBU_XM_015422707.1#9	XM_015422707.1	MTA2	NW_003339286.1	271885	294528	16	NC_041327.1	12258848	12276423	XM_015422707.1	NW_015173220.1	13248	27179					no	no	1.25613
		LBU_XM_015422707.1#8	XM_015422707.1	MTA2	NW_003339286.1	271885	294528	16	NC_041327.1	12258848	12276423	XM_015422707.1	NW_015173220.1	13248	27179					no	no	0.975389
		LBU_XM_015418000.1	XM_015418000.1	MTA3	NW_003338778.1	167364	333572	3	NC_041314.1	100915040	101035529	XM_015418000.1	NW_015170312.1	349304	519175	3	NC_006090.4	24008161	24125091	no	no	0.949878
		LBU_XM_015419456.1#3	XM_015419456.1	MTCH1	4	123731437	123758033	6	NC_041317.1	51300412	51317241	XM_015419456.1	NW_015171521.1	465709	484021	26	NC_006113.4	1659534	1667801	no	no	1.04236
		LBU_XM_015419456.1#2	XM_015419456.1	MTCH1	4	123731437	123758033	6	NC_041317.1	51300412	51317241	XM_015419456.1	NW_015171521.1	465709	484021	26	NC_006113.4	1659534	1667801	no	no	1.05469
		LBU_XM_015419456.1#4	XM_015419456.1	MTCH1	4	123731437	123758033	6	NC_041317.1	51300412	51317241	XM_015419456.1	NW_015171521.1	465709	484021	26	NC_006113.4	1659534	1667801	no	no	1.12905
		LBU_XM_015419456.1#5	XM_015419456.1	MTCH1	4	123731437	123758033	6	NC_041317.1	51300412	51317241	XM_015419456.1	NW_015171521.1	465709	484021	26	NC_006113.4	1659534	1667801	no	no	1.04522
		LBU_XM_015419456.1#9	XM_015419456.1	MTCH1	4	123731437	123758033	6	NC_041317.1	51300412	51317241	XM_015419456.1	NW_015171521.1	465709	484021	26	NC_006113.4	1659534	1667801	no	no	1.14751
		LBU_XM_015419456.1#10	XM_015419456.1	MTCH1	4	123731437	123758033	6	NC_041317.1	51300412	51317241	XM_015419456.1	NW_015171521.1	465709	484021	26	NC_006113.4	1659534	1667801	no	no	1.04117
		LBU_XM_015419456.1#11	XM_015419456.1	MTCH1	4	123731437	123758033	6	NC_041317.1	51300412	51317241	XM_015419456.1	NW_015171521.1	465709	484021	26	NC_006113.4	1659534	1667801	no	no	1.03236
		LBU_XM_015419456.1#12	XM_015419456.1	MTCH1	4	123731437	123758033	6	NC_041317.1	51300412	51317241	XM_015419456.1	NW_015171521.1	465709	484021	26	NC_006113.4	1659534	1667801	no	no	0.976608
		LBU_XM_015414510.1#2	XM_015414510.1	MTCH2	1	94133721	94148138	1	NC_041312.1	86446191	86460118	XM_015414510.1	NW_015168058.1	580560	608470	5	NC_006092.4	371903	374607	no	no	1.09143
		LBU_XM_015414510.1	XM_015414510.1	MTCH2	1	94133721	94148138	1	NC_041312.1	86446191	86460118	XM_015414510.1	NW_015168058.1	580560	608470	5	NC_006092.4	371903	374607	no	no	1.05282
		LBU_XM_015414510.1#3	XM_015414510.1	MTCH2	1	94133721	94148138	1	NC_041312.1	86446191	86460118	XM_015414510.1	NW_015168058.1	580560	608470	5	NC_006092.4	371903	374607	no	no	0.888689
		LBU_XM_015414510.1#4	XM_015414510.1	MTCH2	1	94133721	94148138	1	NC_041312.1	86446191	86460118	XM_015414510.1	NW_015168058.1	580560	608470	5	NC_006092.4	371903	374607	no	no	1.04464
		LBU_XM_015426527.1	XM_015426527.1	MTCP1	NW_003339075.1	418984	426195	Z	NC_041330.1	31358742	31362388	XM_015426527.1	NW_015176011.1	153497	155447					no	no	1.20367
		LBU_XM_015409866.1	XM_015409866.1	MTDH	4	20473293	20504961	7	NC_041318.1	25848765	25869015	XM_015409868.1	NW_015165235.1	193710	223871	2	NC_006089.4	127855993	127884817	no	no	1.08846
		LBU_XM_015409868.1#2	XM_015409868.1	MTDH	4	20473293	20504961	7	NC_041318.1	25848765	25869015	XM_015409868.1	NW_015165235.1	193710	223871	2	NC_006089.4	127855993	127884817	no	no	1.06271
		LBU_XM_015409864.1	XM_015409864.1	MTDH	4	20473293	20504961	7	NC_041318.1	25848765	25869015	XM_015409868.1	NW_015165235.1	193710	223871	2	NC_006089.4	127855993	127884817	no	no	1.0667
		LBU_XM_015409868.1	XM_015409868.1	MTDH	4	20473293	20504961	7	NC_041318.1	25848765	25869015	XM_015409868.1	NW_015165235.1	193710	223871	2	NC_006089.4	127855993	127884817	no	no	1.05041
		LBU_XM_015409868.1#3	XM_015409868.1	MTDH	4	20473293	20504961	7	NC_041318.1	25848765	25869015	XM_015409868.1	NW_015165235.1	193710	223871	2	NC_006089.4	127855993	127884817	no	no	1.04159
		LBU_XM_015409864.1#2	XM_015409864.1	MTDH	4	20473293	20504961	7	NC_041318.1	25848765	25869015	XM_015409868.1	NW_015165235.1	193710	223871	2	NC_006089.4	127855993	127884817	no	no	1.13447
		LBU_XM_015416311.1	XM_015416311.1	MTERF1	6	20957452	20961816	12	NC_041323.1	27630822	27637041	XM_015416311.1	NW_015169195.1	848591	852831					no	no	1.20267
		LBU_XM_015409863.1	XM_015409863.1	MTERF3	4	19887289	19898980	7	NC_041318.1	26349709	26363889	XM_015409863.1	NW_015165235.1	970174	990867	2	NC_006089.4	127381863	127398477	no	no	0.858927
		LBU_XM_015409863.1#2	XM_015409863.1	MTERF3	4	19887289	19898980	7	NC_041318.1	26349709	26363889	XM_015409863.1	NW_015165235.1	970174	990867	2	NC_006089.4	127381863	127398477	no	no	0.857068
		LBU_XM_015416080.1#2	XM_015416080.1	MTERF4	3	30089214	30095520	5	NC_041316.1	64187478	64198955	XM_015416080.1	NW_015169179.1	763897	770069	9	NC_006096.4	4902405	4904182	no	no	0.964564
		LBU_XM_015416080.1	XM_015416080.1	MTERF4	3	30089214	30095520	5	NC_041316.1	64187478	64198955	XM_015416080.1	NW_015169179.1	763897	770069	9	NC_006096.4	4902405	4904182	no	no	1.0529
		LBU_XM_015410885.1#4	XM_015410885.1	MTF1	NW_003338973.1	568165	577159	8	NC_041319.1	35530404	35546074	XM_015410885.1	NW_015165833.1	222095	241696	23	NC_006110.4	3552051	3570754	no	no	1.01513
		LBU_XM_015410885.1	XM_015410885.1	MTF1	NW_003338973.1	568165	577159	8	NC_041319.1	35530404	35546074	XM_015410885.1	NW_015165833.1	222095	241696	23	NC_006110.4	3552051	3570754	no	no	0.949459
		LBU_XM_015410885.1#2	XM_015410885.1	MTF1	NW_003338973.1	568165	577159	8	NC_041319.1	35530404	35546074	XM_015410885.1	NW_015165833.1	222095	241696	23	NC_006110.4	3552051	3570754	no	no	0.927965
		LBU_XM_015410885.1#3	XM_015410885.1	MTF1	NW_003338973.1	568165	577159	8	NC_041319.1	35530404	35546074	XM_015410885.1	NW_015165833.1	222095	241696	23	NC_006110.4	3552051	3570754	no	no	1.02811
		LBU_XM_015411645.1#4	XM_015411645.1	MTFR1L	NW_003339027.1	135981	144948	8	NC_041319.1	27392824	27415870	XM_015411645.1	NW_015166419.1	1202990	1234757	23	NC_006110.4	2267088	2275121	yes	yes	1.01029
		LBU_XM_015411645.1#3	XM_015411645.1	MTFR1L	NW_003339027.1	135981	144948	8	NC_041319.1	27392824	27415870	XM_015411645.1	NW_015166419.1	1202990	1234757	23	NC_006110.4	2267088	2275121	no	no	0.933917
		LBU_XM_015411645.1	XM_015411645.1	MTFR1L	NW_003339027.1	135981	144948	8	NC_041319.1	27392824	27415870	XM_015411645.1	NW_015166419.1	1202990	1234757	23	NC_006110.4	2267088	2275121	no	no	0.968202
		LBU_XM_015411645.1#2	XM_015411645.1	MTFR1L	NW_003339027.1	135981	144948	8	NC_041319.1	27392824	27415870	XM_015411645.1	NW_015166419.1	1202990	1234757	23	NC_006110.4	2267088	2275121	no	no	0.949953
		LBU_XM_015411645.1#5	XM_015411645.1	MTFR1L	NW_003339027.1	135981	144948	8	NC_041319.1	27392824	27415870	XM_015411645.1	NW_015166419.1	1202990	1234757	23	NC_006110.4	2267088	2275121	no	no	0.918634
		LBU_XM_015411645.1#6	XM_015411645.1	MTFR1L	NW_003339027.1	135981	144948	8	NC_041319.1	27392824	27415870	XM_015411645.1	NW_015166419.1	1202990	1234757	23	NC_006110.4	2267088	2275121	no	no	0.943827
		LBU_XM_015421794.1	XM_015421794.1	MTHFD1	1	1471225	1557802	1	NC_041312.1	11107616	11176540	XM_015421794.1	NW_015172700.1	927	64623	5	NC_006092.4	53003516	53041138	no	no	1.01917
		LBU_XM_015421111.1	XM_015421111.1	MTHFD2	NW_003339516.1	94395	106712	8	NC_041319.1	80105729	80114134	XM_015421111.1	NW_015172553.1	2928433	2938056	22	NC_006109.4	2886809	2893328	no	no	1.79747
		LBU_XM_015421111.1#2	XM_015421111.1	MTHFD2	NW_003339516.1	94395	106712	8	NC_041319.1	80105729	80114134	XM_015421111.1	NW_015172553.1	2928433	2938056	22	NC_006109.4	2886809	2893328	no	no	1.74443
		LBU_XM_015419888.1#2	XM_015419888.1	MTHFR	NW_003341019.1	8614	15527					XM_015419886.1	NW_015171598.1	123478	158385	21	NC_006108.4	5603860	5613865	no	no	0.817043
		LBU_XM_015419888.1	XM_015419888.1	MTHFR	NW_003341019.1	8614	15527					XM_015419886.1	NW_015171598.1	123478	158385	21	NC_006108.4	5603860	5613865	no	no	0.712898
		LBU_XM_015428270.1	XM_015428270.1	MTHFSD	NW_003340273.1	14139	26072	8	NC_041319.1	52613004	52628829	XM_015428270.1	NW_015177089.1	157113	185430	11	NC_006098.4	17597946	17621296	no	no	1.04057
		LBU_XM_015421667.1	XM_015421667.1	MTIF3	NW_003338853.1	1167959	1174185	4	NC_041315.1	26802890	26807830	XM_015421666.1	NW_015172620.1	71077	81032	1	NC_006088.4	176273690	176279456	yes	yes	1.05313
		LBU_XM_015413129.1	XM_015413129.1	MTM1	NW_003338857.1	795628	815573	Z	NC_041330.1	41758965	41802065	XM_015413121.1	NW_015160239.1	240373	290502	4p	NC_006091.4	17808968	17851690	no	no	0.990828
		LBU_XM_015413129.1#2	XM_015413129.1	MTM1	NW_003338857.1	795628	815573	Z	NC_041330.1	41758965	41802065	XM_015413121.1	NW_015160239.1	240373	290502	4p	NC_006091.4	17808968	17851690	no	no	0.842997
		LBU_XM_015413129.1#7	XM_015413129.1	MTM1	NW_003338857.1	795628	815573	Z	NC_041330.1	41758965	41802065	XM_015413121.1	NW_015160239.1	240373	290502	4p	NC_006091.4	17808968	17851690	no	no	1.26401
		LBU_XM_015419491.1#2	XM_015419491.1	MTMR10	NW_003338975.1	52633	77948	14	NC_041325.1	2773022	2827629	XM_015419491.1	NW_015171524.1	80088	142153	10	NC_006097.4	5672064	5707186	yes	yes	1.07985
		LBU_XM_015419491.1	XM_015419491.1	MTMR10	NW_003338975.1	52633	77948	14	NC_041325.1	2773022	2827629	XM_015419491.1	NW_015171524.1	80088	142153	10	NC_006097.4	5672064	5707186	no	no	1.08677
		LBU_XM_015425345.1	XM_015425345.1	MTMR3				16	NC_041327.1	24034571	24090497	XM_015425352.1	NW_015175359.1	2020820	2104631	15	NC_006102.4	10983392	11057828	no	no	1.10623
		LBU_XM_015425345.1#2	XM_015425345.1	MTMR3				16	NC_041327.1	24034571	24090497	XM_015425352.1	NW_015175359.1	2020820	2104631	15	NC_006102.4	10983392	11057828	no	no	0.970969
		LBU_XM_015425347.1#4	XM_015425347.1	MTMR3				16	NC_041327.1	24034571	24090497	XM_015425352.1	NW_015175359.1	2020820	2104631	15	NC_006102.4	10983392	11057828	no	no	1.11913
		LBU_XM_015425347.1	XM_015425347.1	MTMR3				16	NC_041327.1	24034571	24090497	XM_015425352.1	NW_015175359.1	2020820	2104631	15	NC_006102.4	10983392	11057828	no	no	1.07001
		LBU_XM_015425347.1#2	XM_015425347.1	MTMR3				16	NC_041327.1	24034571	24090497	XM_015425352.1	NW_015175359.1	2020820	2104631	15	NC_006102.4	10983392	11057828	no	no	1.13981
		LBU_XM_015425347.1#3	XM_015425347.1	MTMR3				16	NC_041327.1	24034571	24090497	XM_015425352.1	NW_015175359.1	2020820	2104631	15	NC_006102.4	10983392	11057828	no	no	1.13602
		LBU_XM_015425351.1	XM_015425351.1	MTMR3				16	NC_041327.1	24034571	24090497	XM_015425352.1	NW_015175359.1	2020820	2104631	15	NC_006102.4	10983392	11057828	no	no	1.07506
		LBU_XM_015425352.1	XM_015425352.1	MTMR3				16	NC_041327.1	24034571	24090497	XM_015425352.1	NW_015175359.1	2020820	2104631	15	NC_006102.4	10983392	11057828	no	no	1.08495
		LBU_XM_015425352.1#10	XM_015425352.1	MTMR3				16	NC_041327.1	24034571	24090497	XM_015425352.1	NW_015175359.1	2020820	2104631	15	NC_006102.4	10983392	11057828	no	no	1.05147
		LBU_XM_015425352.1#11	XM_015425352.1	MTMR3				16	NC_041327.1	24034571	24090497	XM_015425352.1	NW_015175359.1	2020820	2104631	15	NC_006102.4	10983392	11057828	no	no	1.08375
		LBU_XM_015425352.1#2	XM_015425352.1	MTMR3				16	NC_041327.1	24034571	24090497	XM_015425352.1	NW_015175359.1	2020820	2104631	15	NC_006102.4	10983392	11057828	no	no	1.09213
		LBU_XM_015425352.1#4	XM_015425352.1	MTMR3				16	NC_041327.1	24034571	24090497	XM_015425352.1	NW_015175359.1	2020820	2104631	15	NC_006102.4	10983392	11057828	no	no	1.10875
		LBU_XM_015425352.1#6	XM_015425352.1	MTMR3				16	NC_041327.1	24034571	24090497	XM_015425352.1	NW_015175359.1	2020820	2104631	15	NC_006102.4	10983392	11057828	no	no	1.10272
		LBU_XM_015425352.1#8	XM_015425352.1	MTMR3				16	NC_041327.1	24034571	24090497	XM_015425352.1	NW_015175359.1	2020820	2104631	15	NC_006102.4	10983392	11057828	no	no	1.11424
		LBU_XM_015425352.1#9	XM_015425352.1	MTMR3				16	NC_041327.1	24034571	24090497	XM_015425352.1	NW_015175359.1	2020820	2104631	15	NC_006102.4	10983392	11057828	no	no	1.11469
		LBU_XM_015419362.1#4	XM_015419362.1	MTMR6	NW_003338853.1	51887	75302	4	NC_041315.1	26026815	26048772	XM_015419362.1	NW_015171514.1	684079	710713	1	NC_006088.4	177105714	177133446	no	no	0.909615
		LBU_XM_015419362.1#2	XM_015419362.1	MTMR6	NW_003338853.1	51887	75302	4	NC_041315.1	26026815	26048772	XM_015419362.1	NW_015171514.1	684079	710713	1	NC_006088.4	177105714	177133446	no	no	0.893726
		LBU_XM_015419362.1#5	XM_015419362.1	MTMR6	NW_003338853.1	51887	75302	4	NC_041315.1	26026815	26048772	XM_015419362.1	NW_015171514.1	684079	710713	1	NC_006088.4	177105714	177133446	no	no	0.874471
		LBU_XM_015407175.1	XM_015407175.1	MTMR8	NW_003339422.1	4873	23328	Z	NC_041330.1	23199222	23233293	XM_015407175.1	NW_015163218.1	8909	50157	4p	NC_006091.4	11677833	11701847	no	no	1.07411
		LBU_XM_015417357.1	XM_015417357.1	MTMR9	NW_003339098.1	225250	253057	3	NC_041314.1	118615863	118648622	XM_015417357.1	NW_015159711.1	487823	512984	3	NC_006090.4	107591829	107615345	no	no	0.797361
		LBU_XM_015426375.1#2	XM_015426375.1	MTO1	NW_003338888.1	127336	147860	3	NC_041314.1	38261468	38280244	XM_015426375.1	NW_015175992.1	438989	461423	3	NC_006090.4	81800419	81811041	no	no	1.13856
		LBU_XM_015426375.1#3	XM_015426375.1	MTO1	NW_003338888.1	127336	147860	3	NC_041314.1	38261468	38280244	XM_015426375.1	NW_015175992.1	438989	461423	3	NC_006090.4	81800419	81811041	no	no	1.25313
		LBU_XM_015409471.1#10	XM_015409471.1	MTOR	NW_003339162.1	133897	303141	8	NC_041319.1	68634204	68732602	XM_015409471.1	NW_015164697.1	517330	623444	21	NC_006108.4	4128849	4190954	no	no	1.24256
		LBU_XM_015408112.1#10	XM_015408112.1	MTPAP	6	13460726	13475157	12	NC_041323.1	20527130	20533301	XM_015408112.1	NW_015164184.1	1510859	1531586					no	no	1.05367
		LBU_XM_020792184.1	XM_020792184.1	MTPN	NW_003339149.1	167165	199974									1	NC_006088.4	58262001	58299769	no	no	0.963564
		LBU_XM_020792184.1#2	XM_020792184.1	MTPN	NW_003339149.1	167165	199974									1	NC_006088.4	58262001	58299769	no	no	0.98779
		LBU_XM_020792184.1#3	XM_020792184.1	MTPN	NW_003339149.1	167165	199974									1	NC_006088.4	58262001	58299769	no	no	0.887399
		LBU_XM_020792184.1#4	XM_020792184.1	MTPN	NW_003339149.1	167165	199974									1	NC_006088.4	58262001	58299769	no	no	0.891904
		LBU_XM_015409573.1	XM_015409573.1	MTRF1L	1	215804069	215824530	3	NC_041314.1	67644495	67651605	XM_015409573.1	NW_015164718.1	59109	70481	3	NC_006090.4	49761560	49780154	no	no	0.949464
		LBU_XM_015419128.1	XM_015419128.1	MTX1				16	NC_041327.1	10458231	10474383	XM_015419128.1	NW_015171502.1	2567597	2583025					no	no	0.921
		LBU_XM_015419128.1#2	XM_015419128.1	MTX1				16	NC_041327.1	10458231	10474383	XM_015419128.1	NW_015171502.1	2567597	2583025					no	no	1.03965
		LBU_XM_015410420.1	XM_015410420.1	MTX2	NW_003338903.1	260560	314929	1	NC_041312.1	117788315	117828949	XM_015410420.1	NW_015165302.1	9715	73337	7	NC_006094.4	16273069	16305950	no	no	1.04221
		LBU_XM_015410421.1	XM_015410421.1	MTX2	NW_003338903.1	260560	314929	1	NC_041312.1	117788315	117828949	XM_015410420.1	NW_015165302.1	9715	73337	7	NC_006094.4	16273069	16305950	no	no	1.11173
		LBU_XM_015410421.1#2	XM_015410421.1	MTX2	NW_003338903.1	260560	314929	1	NC_041312.1	117788315	117828949	XM_015410420.1	NW_015165302.1	9715	73337	7	NC_006094.4	16273069	16305950	no	no	1.10676
		LBU_XM_015427971.1	XM_015427971.1	MUL1				8	NC_041319.1	66526911	66533016	XM_015427971.1	NW_015161417.1	668277	673294	21	NC_006108.4	4885625	4888775	no	no	1.01156
		LBU_XM_015427971.1#2	XM_015427971.1	MUL1				8	NC_041319.1	66526911	66533016	XM_015427971.1	NW_015161417.1	668277	673294	21	NC_006108.4	4885625	4888775	no	no	0.853327
		LBU_XM_015427971.1#3	XM_015427971.1	MUL1				8	NC_041319.1	66526911	66533016	XM_015427971.1	NW_015161417.1	668277	673294	21	NC_006108.4	4885625	4888775	no	no	0.714342
		LBU_XM_015427971.1#4	XM_015427971.1	MUL1				8	NC_041319.1	66526911	66533016	XM_015427971.1	NW_015161417.1	668277	673294	21	NC_006108.4	4885625	4888775	no	no	0.939994
		LBU_XM_015408890.1	XM_015408890.1	MUT	1	139478001	139504358					XM_015408890.1	NW_015164374.1	13951	44116	3	NC_006090.4	109273992	109293756	no	no	0.847637
		LBU_XM_015408890.1#2	XM_015408890.1	MUT	1	139478001	139504358					XM_015408890.1	NW_015164374.1	13951	44116	3	NC_006090.4	109273992	109293756	no	no	0.98199
		LBU_XM_015408890.1#3	XM_015408890.1	MUT	1	139478001	139504358					XM_015408890.1	NW_015164374.1	13951	44116	3	NC_006090.4	109273992	109293756	no	no	0.6845
		LBU_XM_015408890.1#4	XM_015408890.1	MUT	1	139478001	139504358					XM_015408890.1	NW_015164374.1	13951	44116	3	NC_006090.4	109273992	109293756	no	no	0.838009
		LBU_XM_015408279.1#9	XM_015408279.1	MUTYH	4	110223923	110243586	6	NC_041317.1	46183465	46196490	XM_015408279.1	NW_015164190.1	691008	706372	8	NC_006095.4	21103633	21107832	no	no	0.977417
		LBU_XM_015421135.1#2	XM_015421135.1	MXD1	NW_003339209.1	1691	21801	8	NC_041319.1	81201003	81216631	XM_015421135.1	NW_015172553.1	2095282	2115270	22	NC_006109.4	3549154	3556851	no	no	0.884701
		LBU_XM_015421135.1#4	XM_015421135.1	MXD1	NW_003339209.1	1691	21801	8	NC_041319.1	81201003	81216631	XM_015421135.1	NW_015172553.1	2095282	2115270	22	NC_006109.4	3549154	3556851	no	no	0.905342
		LBU_XM_015421135.1#5	XM_015421135.1	MXD1	NW_003339209.1	1691	21801	8	NC_041319.1	81201003	81216631	XM_015421135.1	NW_015172553.1	2095282	2115270	22	NC_006109.4	3549154	3556851	no	no	0.891881
		LBU_XM_015421135.1#3	XM_015421135.1	MXD1	NW_003339209.1	1691	21801	8	NC_041319.1	81201003	81216631	XM_015421135.1	NW_015172553.1	2095282	2115270	22	NC_006109.4	3549154	3556851	no	no	0.881851
		LBU_XM_015424914.1	XM_015424914.1	MXD4	NW_003338844.1	254335	272177	5	NC_041316.1	9738856	9761879	XM_015424914.1	NW_015174885.1	6665	12155					no	no	0.837072
		LBU_XM_015411794.1	XM_015411794.1	MYEF2	NW_003339108.1	321331	338057	14	NC_041325.1	13019925	13042982	XM_015411793.1	NW_015166428.1	794480	818689	10	NC_006097.4	10042737	10065373	yes	yes	0.985341
		LBU_XM_015411794.1#2	XM_015411794.1	MYEF2	NW_003339108.1	321331	338057	14	NC_041325.1	13019925	13042982	XM_015411793.1	NW_015166428.1	794480	818689	10	NC_006097.4	10042737	10065373	no	no	1.07734
		LBU_XM_015411795.1	XM_015411795.1	MYEF2	NW_003339108.1	321331	338057	14	NC_041325.1	13019925	13042982	XM_015411793.1	NW_015166428.1	794480	818689	10	NC_006097.4	10042737	10065373	no	no	0.981018
		LBU_XM_015411797.1	XM_015411797.1	MYEF2	NW_003339108.1	321331	338057	14	NC_041325.1	13019925	13042982	XM_015411793.1	NW_015166428.1	794480	818689	10	NC_006097.4	10042737	10065373	no	no	1.08478
		LBU_XM_015411794.1#3	XM_015411794.1	MYEF2	NW_003339108.1	321331	338057	14	NC_041325.1	13019925	13042982	XM_015411793.1	NW_015166428.1	794480	818689	10	NC_006097.4	10042737	10065373	no	no	0.968427
		LBU_XM_020790122.1#2	XM_020790122.1	MYEF2	NW_003339108.1	321331	338057	14	NC_041325.1	13019925	13042982	XM_015411793.1	NW_015166428.1	794480	818689	10	NC_006097.4	10042737	10065373	no	no	0.920585
		LBU_XM_020790122.1#3	XM_020790122.1	MYEF2	NW_003339108.1	321331	338057	14	NC_041325.1	13019925	13042982	XM_015411793.1	NW_015166428.1	794480	818689	10	NC_006097.4	10042737	10065373	no	no	0.940559
		LBU_XM_015411796.1	XM_015411796.1	MYEF2	NW_003339108.1	321331	338057	14	NC_041325.1	13019925	13042982	XM_015411793.1	NW_015166428.1	794480	818689	10	NC_006097.4	10042737	10065373	no	no	0.86763
		LBU_XM_015411797.1#2	XM_015411797.1	MYEF2	NW_003339108.1	321331	338057	14	NC_041325.1	13019925	13042982	XM_015411793.1	NW_015166428.1	794480	818689	10	NC_006097.4	10042737	10065373	no	no	0.848251
		LBU_XM_020790122.1	XM_020790122.1	MYEF2	NW_003339108.1	321331	338057	14	NC_041325.1	13019925	13042982	XM_015411793.1	NW_015166428.1	794480	818689	10	NC_006097.4	10042737	10065373	no	no	0.929696
		LBU_XM_015410200.1	XM_015410200.1	MYH9	5	22050233	22130369	10	NC_041321.1	47605603	47686731	XM_015410200.1	NW_015165264.1	509455	594117	1	NC_006088.4	51802991	51870983	no	no	0.796618
		LBU_XM_015410200.1#2	XM_015410200.1	MYH9	5	22050233	22130369	10	NC_041321.1	47605603	47686731	XM_015410200.1	NW_015165264.1	509455	594117	1	NC_006088.4	51802991	51870983	no	no	0.756882
		LBU_XM_015410200.1#4	XM_015410200.1	MYH9	5	22050233	22130369	10	NC_041321.1	47605603	47686731	XM_015410200.1	NW_015165264.1	509455	594117	1	NC_006088.4	51802991	51870983	no	no	0.762323
		LBU_XM_015416361.1#2	XM_015416361.1	MYLIP	4	58372670	58385416	7	NC_041318.1	62940931	62953626	XM_015416361.1	NW_015169210.1	6910	23318	2	NC_006089.4	61679759	61693984	no	no	0.964995
		LBU_XM_015416361.1#4	XM_015416361.1	MYLIP	4	58372670	58385416	7	NC_041318.1	62940931	62953626	XM_015416361.1	NW_015169210.1	6910	23318	2	NC_006089.4	61679759	61693984	no	no	1.0085
		LBU_XM_015416361.1#6	XM_015416361.1	MYLIP	4	58372670	58385416	7	NC_041318.1	62940931	62953626	XM_015416361.1	NW_015169210.1	6910	23318	2	NC_006089.4	61679759	61693984	no	no	1.34163
		LBU_XM_015420170.1	XM_015420170.1	MYO1E	NW_003339120.1	133064	164580	14	NC_041325.1	5110231	5217558	XM_015420170.1	NW_015160846.1	1067399	1140152	10	NC_006097.4	6646913	6751196	no	no	1.12063
		LBU_XM_015420170.1#2	XM_015420170.1	MYO1E	NW_003339120.1	133064	164580	14	NC_041325.1	5110231	5217558	XM_015420170.1	NW_015160846.1	1067399	1140152	10	NC_006097.4	6646913	6751196	no	no	0.990471
		LBU_XM_015414286.1#4	XM_015414286.1	MYO3A	6	14850301	14949619	12	NC_041323.1	22035529	22145895	XM_015414286.1	NW_015168047.1	556682	685555	2	NC_006089.4	16303694	16407890	no	no	0.628765
		LBU_XM_015426818.1	XM_015426818.1	MYO7B	3	36130320	36190611	5	NC_041316.1	59635902	59698240	XM_015426818.1	NW_015176452.1	2563424	2650863	9	NC_006096.4	1304671	1356349	no	no	0.839256
		LBU_XM_008120553.2	XM_008120553.2	MYO9A	NW_003339026.1	403244	480661	14	NC_041325.1	10173825	10339562	XM_015418905.1	NW_015160839.1	841495	972407	10	NC_006097.4	1326968	1493016	no	no	0.889456
		LBU_XM_008120553.2#2	XM_008120553.2	MYO9A	NW_003339026.1	403244	480661	14	NC_041325.1	10173825	10339562	XM_015418905.1	NW_015160839.1	841495	972407	10	NC_006097.4	1326968	1493016	no	no	0.852554
		LBU_XM_015418905.1	XM_015418905.1	MYO9A	NW_003339026.1	403244	480661	14	NC_041325.1	10173825	10339562	XM_015418905.1	NW_015160839.1	841495	972407	10	NC_006097.4	1326968	1493016	no	no	0.829861
		LBU_XM_016997382.1	XM_016997382.1	MYO9A	NW_003339026.1	403244	480661	14	NC_041325.1	10173825	10339562	XM_015418905.1	NW_015160839.1	841495	972407	10	NC_006097.4	1326968	1493016	no	no	0.985684
		LBU_XM_015426684.1#14	XM_015426684.1	MYO9B	NW_003339828.1	38429	69326	18	NC_041329.1	13931346	13978751	XM_015426684.1	NW_015176052.1	18198	128958	28	NC_006115.4	4177525	4217885	no	no	1.39623
		LBU_XM_008124223.1#2	XM_008124223.1	MYO9B	NW_003339828.1	38429	69326	18	NC_041329.1	13931346	13978751	XM_015426684.1	NW_015176052.1	18198	128958	28	NC_006115.4	4177525	4217885	no	no	1.12301
		LBU_XM_015428181.1	XM_015428181.1	N4BP1	NW_003339016.1	619993	638224	8	NC_041319.1	58865362	58893010	XM_015428181.1	NW_015177066.1	138277	175806	11	NC_006098.4	7410707	7427406	no	no	1.01655
		LBU_XM_015418343.1#4	XM_015418343.1	N4BP2	5	99901973	99926369	9	NC_041320.1	17179050	17205288	XM_015418343.1	NW_015160837.1	102114	148379	4q	NC_006091.4	69451144	69506282	no	no	0.878844
		LBU_XM_020788636.1	XM_020788636.1	N4BP2L1	3	183702102	183720994	4	NC_041315.1	28704009	28714265	XM_015424195.1	NW_015174317.1	65946	74177	1	NC_006088.4	174547900	174560327	no	no	0.761262
		LBU_XM_015424195.1#2	XM_015424195.1	N4BP2L1	3	183702102	183720994	4	NC_041315.1	28704009	28714265	XM_015424195.1	NW_015174317.1	65946	74177	1	NC_006088.4	174547900	174560327	no	no	1.17434
		LBU_XM_015424195.1#3	XM_015424195.1	N4BP2L1	3	183702102	183720994	4	NC_041315.1	28704009	28714265	XM_015424195.1	NW_015174317.1	65946	74177	1	NC_006088.4	174547900	174560327	no	no	1.10933
		LBU_XM_015424199.1	XM_015424199.1	N4BP2L2								XM_015424199.1	NW_015174317.1	25439	50535	1	NC_006088.4	174502360	174547264	no	no	1.01351
		LBU_XM_015424199.1#2	XM_015424199.1	N4BP2L2								XM_015424199.1	NW_015174317.1	25439	50535	1	NC_006088.4	174502360	174547264	no	no	1.09586
		LBU_XM_015424199.1#4	XM_015424199.1	N4BP2L2								XM_015424199.1	NW_015174317.1	25439	50535	1	NC_006088.4	174502360	174547264	no	no	1.06717
		LBU_XM_020793024.1	XM_020793024.1	NAA10	2	88323277	88337486	17	NC_041328.1	40122799	40132322	XM_015426058.1	NW_015175785.1	1155	1522					no	no	0.935868
		LBU_XM_007420507.2	XM_007420507.2	NAA10	2	88323277	88337486	17	NC_041328.1	40122799	40132322	XM_015426058.1	NW_015175785.1	1155	1522					no	no	0.980452
		LBU_XM_020793024.1#2	XM_020793024.1	NAA10	2	88323277	88337486	17	NC_041328.1	40122799	40132322	XM_015426058.1	NW_015175785.1	1155	1522					no	no	0.941785
		LBU_XM_020793024.1#3	XM_020793024.1	NAA10	2	88323277	88337486	17	NC_041328.1	40122799	40132322	XM_015426058.1	NW_015175785.1	1155	1522					no	no	0.909134
		LBU_XM_020793025.1	XM_020793025.1	NAA10	2	88323277	88337486	17	NC_041328.1	40122799	40132322	XM_015426058.1	NW_015175785.1	1155	1522					no	no	0.866403
		LBU_XM_015411611.1#2	XM_015411611.1	NAA15	5	120271077	120306855	9	NC_041320.1	43272231	43305285	XM_015411611.1	NW_015166418.1	1060068	1117384	4q	NC_006091.4	29496798	29534035	yes	yes	0.65446
		LBU_XM_015411611.1#3	XM_015411611.1	NAA15	5	120271077	120306855	9	NC_041320.1	43272231	43305285	XM_015411611.1	NW_015166418.1	1060068	1117384	4q	NC_006091.4	29496798	29534035	yes	yes	0.686419
		LBU_XM_015427865.1	XM_015427865.1	NAA16	3	70584636	70631439	7	NC_041318.1	84837200	84874489	XM_015427865.1	NW_015177028.1	751049	816583	1	NC_006088.4	165879524	165943400	no	no	0.876404
		LBU_XM_015427865.1#4	XM_015427865.1	NAA16	3	70584636	70631439	7	NC_041318.1	84837200	84874489	XM_015427865.1	NW_015177028.1	751049	816583	1	NC_006088.4	165879524	165943400	no	no	0.872817
		LBU_XM_015427865.1#6	XM_015427865.1	NAA16	3	70584636	70631439	7	NC_041318.1	84837200	84874489	XM_015427865.1	NW_015177028.1	751049	816583	1	NC_006088.4	165879524	165943400	no	no	0.904084
		LBU_XM_015427865.1#2	XM_015427865.1	NAA16	3	70584636	70631439	7	NC_041318.1	84837200	84874489	XM_015427865.1	NW_015177028.1	751049	816583	1	NC_006088.4	165879524	165943400	no	no	0.851172
		LBU_XM_015427865.1#3	XM_015427865.1	NAA16	3	70584636	70631439	7	NC_041318.1	84837200	84874489	XM_015427865.1	NW_015177028.1	751049	816583	1	NC_006088.4	165879524	165943400	no	no	0.932757
		LBU_XM_015427865.1#5	XM_015427865.1	NAA16	3	70584636	70631439	7	NC_041318.1	84837200	84874489	XM_015427865.1	NW_015177028.1	751049	816583	1	NC_006088.4	165879524	165943400	no	no	0.85148
		LBU_XM_015427865.1#8	XM_015427865.1	NAA16	3	70584636	70631439	7	NC_041318.1	84837200	84874489	XM_015427865.1	NW_015177028.1	751049	816583	1	NC_006088.4	165879524	165943400	no	no	0.923358
		LBU_XM_015427865.1#9	XM_015427865.1	NAA16	3	70584636	70631439	7	NC_041318.1	84837200	84874489	XM_015427865.1	NW_015177028.1	751049	816583	1	NC_006088.4	165879524	165943400	no	no	0.907426
		LBU_XM_016992261.1	XM_016992261.1	NAA16	3	70584636	70631439	7	NC_041318.1	84837200	84874489	XM_015427865.1	NW_015177028.1	751049	816583	1	NC_006088.4	165879524	165943400	no	no	0.872838
		LBU_XM_015406005.1	XM_015406005.1	NAA20	4	80510556	80519944	7	NC_041318.1	89772275	89780986	XM_015406005.1	NW_015162490.1	828404	838695	7	NC_006094.4	36899977	36903485	no	no	0.716264
		LBU_XM_015406005.1#2	XM_015406005.1	NAA20	4	80510556	80519944	7	NC_041318.1	89772275	89780986	XM_015406005.1	NW_015162490.1	828404	838695	7	NC_006094.4	36899977	36903485	no	no	0.92217
		LBU_XM_015406005.1#3	XM_015406005.1	NAA20	4	80510556	80519944	7	NC_041318.1	89772275	89780986	XM_015406005.1	NW_015162490.1	828404	838695	7	NC_006094.4	36899977	36903485	no	no	0.972127
		LBU_XM_015413215.1#8	XM_015413215.1	NAA25	NW_003338829.1	114234	152364	8	NC_041319.1	84033279	84072676	XM_015413215.1	NW_015167526.1	2416781	2478552	15	NC_006102.4	6320586	6347742	no	no	1.29622
		LBU_XM_007422924.2	XM_007422924.2	NAA30	NW_003338872.1	827872	853478	1	NC_041312.1	6415527	6433234	XM_015406900.1	NW_015159777.1	249248	307918	5	NC_006092.4	55648383	55668690	no	no	1.07867
		LBU_XM_015422412.1#4	XM_015422412.1	NAA38	NW_003339331.1	141585	144243	13	NC_041324.1	51512302	51515741	XM_015422412.1	NW_015173155.1	81999	86833	19	NC_006106.4	3537	5379	no	no	0.70112
		LBU_XM_015422412.1#7	XM_015422412.1	NAA38	NW_003339331.1	141585	144243	13	NC_041324.1	51512302	51515741	XM_015422412.1	NW_015173155.1	81999	86833	19	NC_006106.4	3537	5379	no	no	0.776889
		LBU_XM_015422412.1#3	XM_015422412.1	NAA38	NW_003339331.1	141585	144243	13	NC_041324.1	51512302	51515741	XM_015422412.1	NW_015173155.1	81999	86833	19	NC_006106.4	3537	5379	no	no	0.765957
		LBU_XM_015412905.1	XM_015412905.1	NAA50	NW_003339020.1	379510	398876	17	NC_041328.1	907055	924299	XM_015412906.1	NW_015167094.1	214246	231946	1	NC_006088.4	79210234	79231225	no	no	0.930616
		LBU_XM_015412906.1	XM_015412906.1	NAA50	NW_003339020.1	379510	398876	17	NC_041328.1	907055	924299	XM_015412906.1	NW_015167094.1	214246	231946	1	NC_006088.4	79210234	79231225	no	no	0.865707
		LBU_XM_015409930.1#2	XM_015409930.1	NAA60	NW_003339238.1	35824	45527	14	NC_041325.1	53701927	53716565	XM_015409930.1	NW_015165236.1	1414359	1432496	14	NC_006101.4	12379010	12396147	no	no	0.953675
		LBU_XM_015409930.1#4	XM_015409930.1	NAA60	NW_003339238.1	35824	45527	14	NC_041325.1	53701927	53716565	XM_015409930.1	NW_015165236.1	1414359	1432496	14	NC_006101.4	12379010	12396147	no	no	1.01227
		LBU_XM_015409930.1#3	XM_015409930.1	NAA60	NW_003339238.1	35824	45527	14	NC_041325.1	53701927	53716565	XM_015409930.1	NW_015165236.1	1414359	1432496	14	NC_006101.4	12379010	12396147	no	no	0.977857
		LBU_XM_015409930.1#5	XM_015409930.1	NAA60	NW_003339238.1	35824	45527	14	NC_041325.1	53701927	53716565	XM_015409930.1	NW_015165236.1	1414359	1432496	14	NC_006101.4	12379010	12396147	no	no	0.960345
		LBU_XM_020811930.1#2	XM_020811930.1	NAA60	NW_003339238.1	35824	45527	14	NC_041325.1	53701927	53716565	XM_015409930.1	NW_015165236.1	1414359	1432496	14	NC_006101.4	12379010	12396147	no	no	1.00868
		LBU_XM_015423686.1#2	XM_015423686.1	NACA	2	94929771	94943794	2	NC_041313.1	5599759	5620298	XM_015423686.1	NW_015174272.1	814577	835917	33	NC_008465.3	1612335	1622350	no	no	1.31667
		LBU_XM_015423689.1#3	XM_015423689.1	NACA	2	94929771	94943794	2	NC_041313.1	5599759	5620298	XM_015423686.1	NW_015174272.1	814577	835917	33	NC_008465.3	1612335	1622350	no	no	1.25051
		LBU_XM_015423686.1#7	XM_015423686.1	NACA	2	94929771	94943794	2	NC_041313.1	5599759	5620298	XM_015423686.1	NW_015174272.1	814577	835917	33	NC_008465.3	1612335	1622350	no	no	1.2462
		LBU_XM_015423689.1	XM_015423689.1	NACA	2	94929771	94943794	2	NC_041313.1	5599759	5620298	XM_015423686.1	NW_015174272.1	814577	835917	33	NC_008465.3	1612335	1622350	no	no	1.29124
		LBU_XM_015423689.1#5	XM_015423689.1	NACA	2	94929771	94943794	2	NC_041313.1	5599759	5620298	XM_015423686.1	NW_015174272.1	814577	835917	33	NC_008465.3	1612335	1622350	no	no	1.22558
		LBU_XM_015423686.1#6	XM_015423686.1	NACA	2	94929771	94943794	2	NC_041313.1	5599759	5620298	XM_015423686.1	NW_015174272.1	814577	835917	33	NC_008465.3	1612335	1622350	no	no	1.17714
		LBU_XM_015423686.1#4	XM_015423686.1	NACA	2	94929771	94943794	2	NC_041313.1	5599759	5620298	XM_015423686.1	NW_015174272.1	814577	835917	33	NC_008465.3	1612335	1622350	no	no	1.04065
		LBU_XM_015423686.1#5	XM_015423686.1	NACA	2	94929771	94943794	2	NC_041313.1	5599759	5620298	XM_015423686.1	NW_015174272.1	814577	835917	33	NC_008465.3	1612335	1622350	no	no	1.2149
		LBU_XM_015423686.1	XM_015423686.1	NACA	2	94929771	94943794	2	NC_041313.1	5599759	5620298	XM_015423686.1	NW_015174272.1	814577	835917	33	NC_008465.3	1612335	1622350	no	no	0.98791
		LBU_XM_015423686.1#3	XM_015423686.1	NACA	2	94929771	94943794	2	NC_041313.1	5599759	5620298	XM_015423686.1	NW_015174272.1	814577	835917	33	NC_008465.3	1612335	1622350	no	no	1.19703
		LBU_XM_015423689.1#2	XM_015423689.1	NACA	2	94929771	94943794	2	NC_041313.1	5599759	5620298	XM_015423686.1	NW_015174272.1	814577	835917	33	NC_008465.3	1612335	1622350	no	no	1.19977
		LBU_XM_015423689.1#4	XM_015423689.1	NACA	2	94929771	94943794	2	NC_041313.1	5599759	5620298	XM_015423686.1	NW_015174272.1	814577	835917	33	NC_008465.3	1612335	1622350	no	no	1.10493
		LBU_XM_015423689.1#6	XM_015423689.1	NACA	2	94929771	94943794	2	NC_041313.1	5599759	5620298	XM_015423686.1	NW_015174272.1	814577	835917	33	NC_008465.3	1612335	1622350	no	no	1.06759
		LBU_XM_015415866.1	XM_015415866.1	NACC1	NW_003338833.1	638469	672596	2	NC_041313.1	43023377	43052378	XM_015415866.1	NW_015169173.1	898081	937078					no	no	1.00797
		LBU_XM_015405480.1#9	XM_015405480.1	NACC2				Z	NC_041330.1	18323706	18385167	XM_015405480.1	NW_015159745.1	147970	211059	17	NC_006104.4	8574504	8624637	no	no	1.09686
		LBU_XM_015405480.1#8	XM_015405480.1	NACC2				Z	NC_041330.1	18323706	18385167	XM_015405480.1	NW_015159745.1	147970	211059	17	NC_006104.4	8574504	8624637	no	no	1.17886
		LBU_XM_015417959.1	XM_015417959.1	NADK	NW_003340861.1	9789	15641	8	NC_041319.1	73933187	73988476	XM_015417957.1	NW_015170302.1	331760	395102	21	NC_006108.4	1970039	1990006	no	no	0.703185
		LBU_XM_015427511.1#3	XM_015427511.1	NAGA	5	27064670	27079269	10	NC_041321.1	43275860	43294321	XM_015427511.1	NW_015159728.1	552971	573799	1	NC_006088.4	49462139	49466445	no	no	0.765342
		LBU_XM_015427511.1	XM_015427511.1	NAGA	5	27064670	27079269	10	NC_041321.1	43275860	43294321	XM_015427511.1	NW_015159728.1	552971	573799	1	NC_006088.4	49462139	49466445	no	no	0.91083
		LBU_XM_015427511.1#2	XM_015427511.1	NAGA	5	27064670	27079269	10	NC_041321.1	43275860	43294321	XM_015427511.1	NW_015159728.1	552971	573799	1	NC_006088.4	49462139	49466445	no	no	1.02509
		LBU_XM_015427511.1#4	XM_015427511.1	NAGA	5	27064670	27079269	10	NC_041321.1	43275860	43294321	XM_015427511.1	NW_015159728.1	552971	573799	1	NC_006088.4	49462139	49466445	no	no	0.886541
		LBU_XM_015427511.1#5	XM_015427511.1	NAGA	5	27064670	27079269	10	NC_041321.1	43275860	43294321	XM_015427511.1	NW_015159728.1	552971	573799	1	NC_006088.4	49462139	49466445	no	no	0.896992
		LBU_XM_015413866.1#5	XM_015413866.1	NAGK	NW_003340919.1	2122	14857	9	NC_041320.1	76912629	76940115	XM_015413866.1	NW_015167576.1	370323	397776					no	no	0.730942
		LBU_XM_015415633.1#5	XM_015415633.1	NAGPA	NW_003338810.1	942566	963590	14	NC_041325.1	34953344	34969774	XM_015415633.1	NW_015168747.1	147579	166845	14	NC_006101.4	13422000	13432304	no	no	1.03867
		LBU_XM_015420175.1	XM_015420175.1	NAIF1				Z	NC_041330.1	3717254	3723730	XM_015420175.1	NW_015172006.1	1840704	1848955	17	NC_006104.4	5358112	5361997	no	no	1.01546
		LBU_XM_015409550.1	XM_015409550.1	NAMPT	5	96942222	96975564	10	NC_041321.1	7489661	7520147	XM_015409550.1	NW_015164711.1	402941	448479	1	NC_006088.4	14224726	14254091	yes	yes	1.01397
		LBU_XM_015409550.1#3	XM_015409550.1	NAMPT	5	96942222	96975564	10	NC_041321.1	7489661	7520147	XM_015409550.1	NW_015164711.1	402941	448479	1	NC_006088.4	14224726	14254091	yes	yes	1.12881
		LBU_XM_007429135.2	XM_007429135.2	NANOS1	NW_003338946.1	414833	417854	5	NC_041316.1	46670883	46672970	XM_015406905.1	NW_015163125.1	310098	312146	6	NC_006093.4	29993228	29997890	no	no	0.923349
		LBU_XM_015429199.1	XM_015429199.1	NANP	1	232453772	232457475	3	NC_041314.1	83230074	83233746	XM_015429199.1	NW_015161497.1	131740	136425	3	NC_006090.4	32067952	32071709	no	no	0.92606
		LBU_XM_015429199.1#2	XM_015429199.1	NANP	1	232453772	232457475	3	NC_041314.1	83230074	83233746	XM_015429199.1	NW_015161497.1	131740	136425	3	NC_006090.4	32067952	32071709	no	no	0.944137
		LBU_XM_015426144.1#2	XM_015426144.1	NANS	NW_003338748.1	2372269	2387770	17	NC_041328.1	5366415	5377187	XM_015426144.1	NW_015175976.1	837417	848221	Z	NC_006127.4	52013130	52022024	no	no	0.881923
		LBU_XM_015406677.1#3	XM_015406677.1	NAP1L1	5	40559286	40576888	10	NC_041321.1	32447616	32472223	XM_015406678.1	NW_015163098.1	631479	667716	1	NC_006088.4	37945231	37973578	no	no	1.13596
		LBU_XM_015406677.1#8	XM_015406677.1	NAP1L1	5	40559286	40576888	10	NC_041321.1	32447616	32472223	XM_015406678.1	NW_015163098.1	631479	667716	1	NC_006088.4	37945231	37973578	no	no	1.1643
		LBU_XM_015406677.1#9	XM_015406677.1	NAP1L1	5	40559286	40576888	10	NC_041321.1	32447616	32472223	XM_015406678.1	NW_015163098.1	631479	667716	1	NC_006088.4	37945231	37973578	no	no	1.13443
		LBU_XM_015406677.1	XM_015406677.1	NAP1L1	5	40559286	40576888	10	NC_041321.1	32447616	32472223	XM_015406678.1	NW_015163098.1	631479	667716	1	NC_006088.4	37945231	37973578	no	no	1.20574
		LBU_XM_015406677.1#6	XM_015406677.1	NAP1L1	5	40559286	40576888	10	NC_041321.1	32447616	32472223	XM_015406678.1	NW_015163098.1	631479	667716	1	NC_006088.4	37945231	37973578	no	no	1.12706
		LBU_XM_015406677.1#2	XM_015406677.1	NAP1L1	5	40559286	40576888	10	NC_041321.1	32447616	32472223	XM_015406678.1	NW_015163098.1	631479	667716	1	NC_006088.4	37945231	37973578	no	no	1.16767
		LBU_XM_015406677.1#5	XM_015406677.1	NAP1L1	5	40559286	40576888	10	NC_041321.1	32447616	32472223	XM_015406678.1	NW_015163098.1	631479	667716	1	NC_006088.4	37945231	37973578	no	no	1.16148
		LBU_XM_015406677.1#7	XM_015406677.1	NAP1L1	5	40559286	40576888	10	NC_041321.1	32447616	32472223	XM_015406678.1	NW_015163098.1	631479	667716	1	NC_006088.4	37945231	37973578	no	no	1.153
		LBU_XM_015406677.1#4	XM_015406677.1	NAP1L1	5	40559286	40576888	10	NC_041321.1	32447616	32472223	XM_015406678.1	NW_015163098.1	631479	667716	1	NC_006088.4	37945231	37973578	no	no	1.25923
		LBU_XM_015425896.1	XM_015425896.1	NAP1L4	1	68646628	68698345	1	NC_041312.1	75206571	75240910	XM_015425896.1	NW_015175454.1	49092	96027	5	NC_006092.4	13108896	13134899	no	no	0.926498
		LBU_XM_015888318.1	XM_015888318.1	NAP1L4	1	68646628	68698345	1	NC_041312.1	75206571	75240910	XM_015425896.1	NW_015175454.1	49092	96027	5	NC_006092.4	13108896	13134899	no	no	0.668689
		LBU_XM_003228028.3#2	XM_003228028.3	NAPA	NW_003339111.1	178342	205550	8	NC_041319.1	5670075	5693129	XM_015419029.1	NW_015171016.1	89153	107882					no	no	1.14908
		LBU_XM_003228028.3	XM_003228028.3	NAPA	NW_003339111.1	178342	205550	8	NC_041319.1	5670075	5693129	XM_015419029.1	NW_015171016.1	89153	107882					no	no	1.16971
		LBU_XM_003228028.3#3	XM_003228028.3	NAPA	NW_003339111.1	178342	205550	8	NC_041319.1	5670075	5693129	XM_015419029.1	NW_015171016.1	89153	107882					no	no	1.21206
		LBU_XM_003228028.3#4	XM_003228028.3	NAPA	NW_003339111.1	178342	205550	8	NC_041319.1	5670075	5693129	XM_015419029.1	NW_015171016.1	89153	107882					no	no	1.18219
		LBU_XM_015414355.1#2	XM_015414355.1	NAPG	NW_003338866.1	1075860	1090084	7	NC_041318.1	51156320	51167890	XM_015414355.1	NW_015168051.1	243545	262048	2	NC_006089.4	98279890	98294398	no	no	0.878823
		LBU_XM_007437236.2#2	XM_007437236.2	NARF	2	109473467	109507081	2	NC_041313.1	36599941	36628015					18	NC_006105.4	3516486	3532186	no	no	1.32662
		LBU_XM_007437236.2	XM_007437236.2	NARF	2	109473467	109507081	2	NC_041313.1	36599941	36628015					18	NC_006105.4	3516486	3532186	no	no	1.30442
		LBU_XM_020785907.1	XM_020785907.1	NARF	2	109473467	109507081	2	NC_041313.1	36599941	36628015					18	NC_006105.4	3516486	3532186	no	no	1.47635
		LBU_XM_008104333.2#2	XM_008104333.2	NARF	2	109473467	109507081	2	NC_041313.1	36599941	36628015					18	NC_006105.4	3516486	3532186	no	no	1.56469
		LBU_XM_008104333.2#3	XM_008104333.2	NARF	2	109473467	109507081	2	NC_041313.1	36599941	36628015					18	NC_006105.4	3516486	3532186	no	no	1.39001
		LBU_XM_020785907.1#3	XM_020785907.1	NARF	2	109473467	109507081	2	NC_041313.1	36599941	36628015					18	NC_006105.4	3516486	3532186	no	no	1.42088
		LBU_XM_020785907.1#4	XM_020785907.1	NARF	2	109473467	109507081	2	NC_041313.1	36599941	36628015					18	NC_006105.4	3516486	3532186	no	no	1.49766
		LBU_XM_020785907.1#6	XM_020785907.1	NARF	2	109473467	109507081	2	NC_041313.1	36599941	36628015					18	NC_006105.4	3516486	3532186	no	no	1.46705
		LBU_XM_015429290.1	XM_015429290.1	NARFL	NW_003338810.1	1958209	1969788					XM_015429290.1	NW_015161547.1	13819	27127	14	NC_006101.4	6050955	6064745	no	no	1.22943
		LBU_XM_003223651.3	XM_003223651.3	NARS	NW_003338760.1	2183162	2211285	11	NC_041322.1	15641339	15671263	XM_015412132.1	NW_015166482.1	188373	221767	Z	NC_006127.4	367071	377791	no	no	1.23927
		LBU_XM_003223651.3#2	XM_003223651.3	NARS	NW_003338760.1	2183162	2211285	11	NC_041322.1	15641339	15671263	XM_015412132.1	NW_015166482.1	188373	221767	Z	NC_006127.4	367071	377791	no	no	1.28277
		LBU_XM_015408275.1	XM_015408275.1	NASP	4	110130734	110147716	6	NC_041317.1	46253191	46269281	XM_015408276.1	NW_015164190.1	568516	587932	8	NC_006095.4	21246215	21256408	no	no	0.856502
		LBU_XM_015408276.1#8	XM_015408276.1	NASP	4	110130734	110147716	6	NC_041317.1	46253191	46269281	XM_015408276.1	NW_015164190.1	568516	587932	8	NC_006095.4	21246215	21256408	no	no	0.840996
		LBU_XM_015408276.1#14	XM_015408276.1	NASP	4	110130734	110147716	6	NC_041317.1	46253191	46269281	XM_015408276.1	NW_015164190.1	568516	587932	8	NC_006095.4	21246215	21256408	no	no	0.912637
		LBU_XM_015410860.1#15	XM_015410860.1	NAT10	NW_003338830.1	1167885	1198502	1	NC_041312.1	58934737	58964682	XM_015410860.1	NW_015165832.1	673375	716423	5	NC_006092.4	18493196	18514859	no	no	1.07978
		LBU_XM_015410747.1	XM_015410747.1	NAT9	2	115719056	115727183	2	NC_041313.1	32332768	32338434	XM_015410751.1	NW_015165830.1	1900152	1915419	18	NC_006105.4	10540256	10544891	no	no	0.873534
		LBU_XM_015423238.1	XM_015423238.1	NATD1	NW_003338932.1	845364	847857	14	NC_041325.1	44787184	44813466	XM_015423238.1	NW_015173700.1	336290	374071	14	NC_006101.4	4544154	4550391	no	no	0.934329
		LBU_XM_015423238.1#2	XM_015423238.1	NATD1	NW_003338932.1	845364	847857	14	NC_041325.1	44787184	44813466	XM_015423238.1	NW_015173700.1	336290	374071	14	NC_006101.4	4544154	4550391	no	no	0.95036
		LBU_XM_015424681.1#6	XM_015424681.1	NAV1	4	132002914	132353019	6	NC_041317.1	65046772	65321730	XM_015424681.1	NW_015174860.1	517120	853146	26	NC_006113.4	612008	659038	no	no	1.14481
		LBU_XM_016995151.1	XM_016995151.1	NBEAL1	NW_003338755.1	3297949	3446811	1	NC_041312.1	130114231	130253516	XM_015407508.1	NW_015163627.1	430268	592170	7	NC_006094.4	13739872	13819935	no	no	1.00982
		LBU_XM_015428985.1	XM_015428985.1	NCAPG2	6	7301854	7329095	12	NC_041323.1	14484333	14523017	XM_015428985.1	NW_015161436.1	330618	383551	2	NC_006089.4	9471846	9511526	no	no	0.676675
		LBU_XM_015420676.1#17	XM_015420676.1	NCBP1	NW_003339091.1	64236	100514	17	NC_041328.1	7870288	7901021	XM_015420676.1	NW_015172041.1	40228	80338	Z	NC_006127.4	70739398	70771390	yes	no	0.970944
		LBU_XM_015420676.1#6	XM_015420676.1	NCBP1	NW_003339091.1	64236	100514	17	NC_041328.1	7870288	7901021	XM_015420676.1	NW_015172041.1	40228	80338	Z	NC_006127.4	70739398	70771390	yes	no	1.00503
		LBU_XM_015420676.1#12	XM_015420676.1	NCBP1	NW_003339091.1	64236	100514	17	NC_041328.1	7870288	7901021	XM_015420676.1	NW_015172041.1	40228	80338	Z	NC_006127.4	70739398	70771390	no	no	0.901274
		LBU_XM_015420676.1#10	XM_015420676.1	NCBP1	NW_003339091.1	64236	100514	17	NC_041328.1	7870288	7901021	XM_015420676.1	NW_015172041.1	40228	80338	Z	NC_006127.4	70739398	70771390	no	no	1.01731
		LBU_XM_015420676.1#19	XM_015420676.1	NCBP1	NW_003339091.1	64236	100514	17	NC_041328.1	7870288	7901021	XM_015420676.1	NW_015172041.1	40228	80338	Z	NC_006127.4	70739398	70771390	no	no	0.994008
		LBU_XM_015420676.1#2	XM_015420676.1	NCBP1	NW_003339091.1	64236	100514	17	NC_041328.1	7870288	7901021	XM_015420676.1	NW_015172041.1	40228	80338	Z	NC_006127.4	70739398	70771390	no	no	0.930251
		LBU_XM_015420676.1#23	XM_015420676.1	NCBP1	NW_003339091.1	64236	100514	17	NC_041328.1	7870288	7901021	XM_015420676.1	NW_015172041.1	40228	80338	Z	NC_006127.4	70739398	70771390	no	no	0.824228
		LBU_XM_015420676.1#24	XM_015420676.1	NCBP1	NW_003339091.1	64236	100514	17	NC_041328.1	7870288	7901021	XM_015420676.1	NW_015172041.1	40228	80338	Z	NC_006127.4	70739398	70771390	no	no	0.94712
		LBU_XM_015420676.1#26	XM_015420676.1	NCBP1	NW_003339091.1	64236	100514	17	NC_041328.1	7870288	7901021	XM_015420676.1	NW_015172041.1	40228	80338	Z	NC_006127.4	70739398	70771390	no	no	0.895618
		LBU_XM_015420676.1#28	XM_015420676.1	NCBP1	NW_003339091.1	64236	100514	17	NC_041328.1	7870288	7901021	XM_015420676.1	NW_015172041.1	40228	80338	Z	NC_006127.4	70739398	70771390	no	no	0.871641
		LBU_XM_015420676.1#31	XM_015420676.1	NCBP1	NW_003339091.1	64236	100514	17	NC_041328.1	7870288	7901021	XM_015420676.1	NW_015172041.1	40228	80338	Z	NC_006127.4	70739398	70771390	no	no	0.910248
		LBU_XM_015420676.1#5	XM_015420676.1	NCBP1	NW_003339091.1	64236	100514	17	NC_041328.1	7870288	7901021	XM_015420676.1	NW_015172041.1	40228	80338	Z	NC_006127.4	70739398	70771390	no	no	0.982116
		LBU_XM_015420676.1#8	XM_015420676.1	NCBP1	NW_003339091.1	64236	100514	17	NC_041328.1	7870288	7901021	XM_015420676.1	NW_015172041.1	40228	80338	Z	NC_006127.4	70739398	70771390	no	no	0.945518
		LBU_XM_015420676.1#29	XM_015420676.1	NCBP1	NW_003339091.1	64236	100514	17	NC_041328.1	7870288	7901021	XM_015420676.1	NW_015172041.1	40228	80338	Z	NC_006127.4	70739398	70771390	no	no	1.05578
		LBU_XM_015420676.1#13	XM_015420676.1	NCBP1	NW_003339091.1	64236	100514	17	NC_041328.1	7870288	7901021	XM_015420676.1	NW_015172041.1	40228	80338	Z	NC_006127.4	70739398	70771390	no	no	0.86924
		LBU_XM_015420676.1#14	XM_015420676.1	NCBP1	NW_003339091.1	64236	100514	17	NC_041328.1	7870288	7901021	XM_015420676.1	NW_015172041.1	40228	80338	Z	NC_006127.4	70739398	70771390	no	no	0.910415
		LBU_XM_015420676.1#15	XM_015420676.1	NCBP1	NW_003339091.1	64236	100514	17	NC_041328.1	7870288	7901021	XM_015420676.1	NW_015172041.1	40228	80338	Z	NC_006127.4	70739398	70771390	no	no	0.930481
		LBU_XM_015420676.1#18	XM_015420676.1	NCBP1	NW_003339091.1	64236	100514	17	NC_041328.1	7870288	7901021	XM_015420676.1	NW_015172041.1	40228	80338	Z	NC_006127.4	70739398	70771390	no	no	0.934751
		LBU_XM_015420676.1#20	XM_015420676.1	NCBP1	NW_003339091.1	64236	100514	17	NC_041328.1	7870288	7901021	XM_015420676.1	NW_015172041.1	40228	80338	Z	NC_006127.4	70739398	70771390	no	no	0.987793
		LBU_XM_015420676.1#27	XM_015420676.1	NCBP1	NW_003339091.1	64236	100514	17	NC_041328.1	7870288	7901021	XM_015420676.1	NW_015172041.1	40228	80338	Z	NC_006127.4	70739398	70771390	no	no	0.934359
		LBU_XM_020795909.1	XM_020795909.1	NCBP2												9	NC_006096.4	12448872	12485514	no	no	0.907516
		LBU_XM_015409119.1	XM_015409119.1	NCBP3				15	NC_041326.1	16934415	16950164	XM_015409119.1	NW_015164668.1	507609	531712	19	NC_006106.4	5129955	5145206	no	no	1.02932
		LBU_XM_015409119.1#2	XM_015409119.1	NCBP3				15	NC_041326.1	16934415	16950164	XM_015409119.1	NW_015164668.1	507609	531712	19	NC_006106.4	5129955	5145206	no	no	1.01033
		LBU_XM_015413690.1#3	XM_015413690.1	NCDN	NW_003338855.1	6678	22841	8	NC_041319.1	29241154	29256728	XM_015413690.1	NW_015167551.1	529967	547793	23	NC_006110.4	4321921	4325907	no	no	1.17254
		LBU_XM_015413690.1	XM_015413690.1	NCDN	NW_003338855.1	6678	22841	8	NC_041319.1	29241154	29256728	XM_015413690.1	NW_015167551.1	529967	547793	23	NC_006110.4	4321921	4325907	no	no	1.20101
		LBU_XM_015413690.1#2	XM_015413690.1	NCDN	NW_003338855.1	6678	22841	8	NC_041319.1	29241154	29256728	XM_015413690.1	NW_015167551.1	529967	547793	23	NC_006110.4	4321921	4325907	no	no	1.32238
		LBU_XM_015413691.1	XM_015413691.1	NCDN	NW_003338855.1	6678	22841	8	NC_041319.1	29241154	29256728	XM_015413690.1	NW_015167551.1	529967	547793	23	NC_006110.4	4321921	4325907	no	no	1.39651
		LBU_XM_020784046.1	XM_020784046.1	NCK2	3	108597808	108697543	4	NC_041315.1	78792901	78867596	XM_015428554.1	NW_015161425.1	346429	434954	1	NC_006088.4	135367141	135448935	no	no	0.902055
		LBU_XM_003223911.3	XM_003223911.3	NCKAP1	NW_003338768.1	1907133	1974279	1	NC_041312.1	114851143	114902439					7	NC_006094.4	2252286	2303932	no	no	1.13124
		LBU_XM_015421475.1	XM_015421475.1	NCKAP1L	NW_003338799.1	333564	471739	2	NC_041313.1	2083066	2186685	XM_015421475.1	NW_015172583.1	569508	699272					no	no	0.763036
		LBU_XM_015421475.1#2	XM_015421475.1	NCKAP1L	NW_003338799.1	333564	471739	2	NC_041313.1	2083066	2186685	XM_015421475.1	NW_015172583.1	569508	699272					no	no	0.781441
		LBU_XM_015423660.1#2	XM_015423660.1	NCKAP5L	2	94635888	94662400	2	NC_041313.1	5310360	5356291	XM_015423660.1	NW_015174272.1	1151325	1170270					no	no	0.928423
		LBU_XM_015423660.1#3	XM_015423660.1	NCKAP5L	2	94635888	94662400	2	NC_041313.1	5310360	5356291	XM_015423660.1	NW_015174272.1	1151325	1170270					no	no	0.993683
		LBU_XM_015423660.1#4	XM_015423660.1	NCKAP5L	2	94635888	94662400	2	NC_041313.1	5310360	5356291	XM_015423660.1	NW_015174272.1	1151325	1170270					no	no	1.08412
		LBU_XM_015410655.1#4	XM_015410655.1	NCL	NW_003338851.1	1619916	1634263	5	NC_041316.1	99532753	99542570	XM_015410655.1	NW_015165392.1	22644	41003	9	NC_006096.4	15322922	15330360	no	no	1.19465
		LBU_XM_015410655.1	XM_015410655.1	NCL	NW_003338851.1	1619916	1634263	5	NC_041316.1	99532753	99542570	XM_015410655.1	NW_015165392.1	22644	41003	9	NC_006096.4	15322922	15330360	no	no	1.08172
		LBU_XM_015410655.1#2	XM_015410655.1	NCL	NW_003338851.1	1619916	1634263	5	NC_041316.1	99532753	99542570	XM_015410655.1	NW_015165392.1	22644	41003	9	NC_006096.4	15322922	15330360	no	no	1.18876
		LBU_XM_015410655.1#3	XM_015410655.1	NCL	NW_003338851.1	1619916	1634263	5	NC_041316.1	99532753	99542570	XM_015410655.1	NW_015165392.1	22644	41003	9	NC_006096.4	15322922	15330360	no	no	1.06262
		LBU_XM_015410655.1#5	XM_015410655.1	NCL	NW_003338851.1	1619916	1634263	5	NC_041316.1	99532753	99542570	XM_015410655.1	NW_015165392.1	22644	41003	9	NC_006096.4	15322922	15330360	no	no	1.08528
		LBU_XM_020811242.1	XM_020811242.1	NCL	NW_003338851.1	1619916	1634263	5	NC_041316.1	99532753	99542570	XM_015410655.1	NW_015165392.1	22644	41003	9	NC_006096.4	15322922	15330360	no	no	1.14364
		LBU_XM_020794190.1	XM_020794190.1	NCLN	NW_003339264.1	159941	181697	18	NC_041329.1	3661345	3688073	XM_015423314.1	NW_015173714.1	1640	8905	28	NC_006115.4	1279213	1290674	yes	no	0.85
		LBU_XM_020794189.1#2	XM_020794189.1	NCLN	NW_003339264.1	159941	181697	18	NC_041329.1	3661345	3688073	XM_015423314.1	NW_015173714.1	1640	8905	28	NC_006115.4	1279213	1290674	no	no	0.946475
		LBU_XM_020794189.1	XM_020794189.1	NCLN	NW_003339264.1	159941	181697	18	NC_041329.1	3661345	3688073	XM_015423314.1	NW_015173714.1	1640	8905	28	NC_006115.4	1279213	1290674	no	no	0.945012
		LBU_XM_020794190.1#2	XM_020794190.1	NCLN	NW_003339264.1	159941	181697	18	NC_041329.1	3661345	3688073	XM_015423314.1	NW_015173714.1	1640	8905	28	NC_006115.4	1279213	1290674	no	no	0.93514
		LBU_XM_008122581.2#3	XM_008122581.2	NCLN	NW_003339264.1	159941	181697	18	NC_041329.1	3661345	3688073	XM_015423314.1	NW_015173714.1	1640	8905	28	NC_006115.4	1279213	1290674	no	no	1.05006
		LBU_XM_008122581.2#4	XM_008122581.2	NCLN	NW_003339264.1	159941	181697	18	NC_041329.1	3661345	3688073	XM_015423314.1	NW_015173714.1	1640	8905	28	NC_006115.4	1279213	1290674	no	no	0.976132
		LBU_XM_015406219.1	XM_015406219.1	NCOA1	NW_003338880.1	255204	588372	3	NC_041314.1	120357570	120573164	XM_015405923.1	NW_015159711.1	2645442	2896059	3	NC_006090.4	105921033	106086550	no	no	1.06322
		LBU_XM_007427030.2	XM_007427030.2	NCOA2	4	32161224	32308792	7	NC_041318.1	35042127	35066579	XM_015423896.1	NW_015174282.1	1002609	1225744	2	NC_006089.4	116924061	117116068	no	no	1.12423
		LBU_XM_015423896.1#2	XM_015423896.1	NCOA2	4	32161224	32308792	7	NC_041318.1	35042127	35066579	XM_015423896.1	NW_015174282.1	1002609	1225744	2	NC_006089.4	116924061	117116068	no	no	1.16046
		LBU_XM_016992873.1	XM_016992873.1	NCOA2	4	32161224	32308792	7	NC_041318.1	35042127	35066579	XM_015423896.1	NW_015174282.1	1002609	1225744	2	NC_006089.4	116924061	117116068	no	no	1.14496
		LBU_XM_007427030.2#2	XM_007427030.2	NCOA2	4	32161224	32308792	7	NC_041318.1	35042127	35066579	XM_015423896.1	NW_015174282.1	1002609	1225744	2	NC_006089.4	116924061	117116068	no	no	1.10962
		LBU_XM_015423896.1#3	XM_015423896.1	NCOA2	4	32161224	32308792	7	NC_041318.1	35042127	35066579	XM_015423896.1	NW_015174282.1	1002609	1225744	2	NC_006089.4	116924061	117116068	no	no	1.17326
		LBU_XM_007441791.2	XM_007441791.2	NCOA3	4	145186554	145319291	6	NC_041317.1	77094003	77193672	XM_015407189.1	NW_015163230.1	39273	73219	20	NC_006107.4	6021356	6107712	no	no	0.71116
		LBU_XM_020779457.1	XM_020779457.1	NCOA3	4	145186554	145319291	6	NC_041317.1	77094003	77193672	XM_015407189.1	NW_015163230.1	39273	73219	20	NC_006107.4	6021356	6107712	no	no	0.904345
		LBU_XM_015425188.1#2	XM_015425188.1	NCOA4	NW_003338746.1	3865168	3885931	5	NC_041316.1	21879092	21894801	XM_015425188.1	NW_015175020.1	28267	41517	6	NC_006093.4	2748120	2756920	no	no	1.05224
		LBU_XM_015425188.1	XM_015425188.1	NCOA4	NW_003338746.1	3865168	3885931	5	NC_041316.1	21879092	21894801	XM_015425188.1	NW_015175020.1	28267	41517	6	NC_006093.4	2748120	2756920	no	no	1.02934
		LBU_XM_015425188.1#3	XM_015425188.1	NCOA4	NW_003338746.1	3865168	3885931	5	NC_041316.1	21879092	21894801	XM_015425188.1	NW_015175020.1	28267	41517	6	NC_006093.4	2748120	2756920	no	no	1.04892
		LBU_XM_015425188.1#4	XM_015425188.1	NCOA4	NW_003338746.1	3865168	3885931	5	NC_041316.1	21879092	21894801	XM_015425188.1	NW_015175020.1	28267	41517	6	NC_006093.4	2748120	2756920	no	no	1.03389
		LBU_XM_015408430.1#2	XM_015408430.1	NCOA5	NW_003339288.1	73316	95628	6	NC_041317.1	99076064	99090188	XM_015408430.1	NW_015164207.1	1397	19555	20	NC_006107.4	10803756	10822643	no	no	0.853469
		LBU_XM_015408430.1#4	XM_015408430.1	NCOA5	NW_003339288.1	73316	95628	6	NC_041317.1	99076064	99090188	XM_015408430.1	NW_015164207.1	1397	19555	20	NC_006107.4	10803756	10822643	no	no	0.883655
		LBU_XM_015408430.1#5	XM_015408430.1	NCOA5	NW_003339288.1	73316	95628	6	NC_041317.1	99076064	99090188	XM_015408430.1	NW_015164207.1	1397	19555	20	NC_006107.4	10803756	10822643	no	no	0.942949
		LBU_XM_014576930.1	XM_014576930.1	NCOA5	NW_003339288.1	73316	95628	6	NC_041317.1	99076064	99090188	XM_015408430.1	NW_015164207.1	1397	19555	20	NC_006107.4	10803756	10822643	no	no	0.800671
		LBU_XM_015408430.1	XM_015408430.1	NCOA5	NW_003339288.1	73316	95628	6	NC_041317.1	99076064	99090188	XM_015408430.1	NW_015164207.1	1397	19555	20	NC_006107.4	10803756	10822643	no	no	0.909309
		LBU_XM_015408430.1#3	XM_015408430.1	NCOA5	NW_003339288.1	73316	95628	6	NC_041317.1	99076064	99090188	XM_015408430.1	NW_015164207.1	1397	19555	20	NC_006107.4	10803756	10822643	no	no	0.829153
		LBU_XM_015423829.1	XM_015423829.1	NCOA7	1	180396596	180482246	3	NC_041314.1	57131664	57199133	XM_015423829.1	NW_015174279.1	351013	464267	3	NC_006090.4	59940703	60008543	no	no	1.02144
		LBU_XM_015423829.1#2	XM_015423829.1	NCOA7	1	180396596	180482246	3	NC_041314.1	57131664	57199133	XM_015423829.1	NW_015174279.1	351013	464267	3	NC_006090.4	59940703	60008543	no	no	0.950624
		LBU_XM_015422057.1#2	XM_015422057.1	NCOR1	NW_003340305.1	390	21410	15	NC_041326.1	2714720	2841974	XM_015422051.1	NW_015173128.1	1385364	1545550	19	NC_006106.4	6464095	6521216	no	no	0.966376
		LBU_XM_015422058.1#9	XM_015422058.1	NCOR1	NW_003340305.1	390	21410	15	NC_041326.1	2714720	2841974	XM_015422051.1	NW_015173128.1	1385364	1545550	19	NC_006106.4	6464095	6521216	no	no	1.08481
		LBU_XM_016994738.1#3	XM_016994738.1	NCOR2	NC_014783.1	1418335	1580519	16	NC_041327.1	41014566	41367600	XM_015419296.1	NW_015171507.1	906474	1238521	15	NC_006102.4	4589408	4768345	no	no	1.40033
		LBU_XM_015419296.1#2	XM_015419296.1	NCOR2	NC_014783.1	1418335	1580519	16	NC_041327.1	41014566	41367600	XM_015419296.1	NW_015171507.1	906474	1238521	15	NC_006102.4	4589408	4768345	no	no	0.976574
		LBU_XM_015419296.1#3	XM_015419296.1	NCOR2	NC_014783.1	1418335	1580519	16	NC_041327.1	41014566	41367600	XM_015419296.1	NW_015171507.1	906474	1238521	15	NC_006102.4	4589408	4768345	no	no	0.99261
		LBU_XM_016994738.1#2	XM_016994738.1	NCOR2	NC_014783.1	1418335	1580519	16	NC_041327.1	41014566	41367600	XM_015419296.1	NW_015171507.1	906474	1238521	15	NC_006102.4	4589408	4768345	no	no	0.887309
		LBU_XM_016994738.1#4	XM_016994738.1	NCOR2	NC_014783.1	1418335	1580519	16	NC_041327.1	41014566	41367600	XM_015419296.1	NW_015171507.1	906474	1238521	15	NC_006102.4	4589408	4768345	no	no	0.856202
		LBU_XM_016994738.1#5	XM_016994738.1	NCOR2	NC_014783.1	1418335	1580519	16	NC_041327.1	41014566	41367600	XM_015419296.1	NW_015171507.1	906474	1238521	15	NC_006102.4	4589408	4768345	no	no	0.942113
		LBU_XM_015412118.1	XM_015412118.1	NCSTN	NW_003339425.1	118486	128601	16	NC_041327.1	19474324	19500345	XM_015412118.1	NW_015166477.1	68466	120667	25	NC_006112.3	1221813	1232683	no	no	0.947655
		LBU_XM_015412118.1#2	XM_015412118.1	NCSTN	NW_003339425.1	118486	128601	16	NC_041327.1	19474324	19500345	XM_015412118.1	NW_015166477.1	68466	120667	25	NC_006112.3	1221813	1232683	no	no	0.950081
		LBU_XM_015412118.1#3	XM_015412118.1	NCSTN	NW_003339425.1	118486	128601	16	NC_041327.1	19474324	19500345	XM_015412118.1	NW_015166477.1	68466	120667	25	NC_006112.3	1221813	1232683	no	no	0.973572
		LBU_XM_015427706.1#12	XM_015427706.1	NDC1	4	115814240	115841261	6	NC_041317.1	40453544	40467110	XM_015427706.1	NW_015177015.1	492552	515147	8	NC_006095.4	25163559	25179120	no	no	0.991814
		LBU_XM_020796299.1	XM_020796299.1	NDEL1	2	104901160	104945788	2	NC_041313.1	40196141	40227386	XM_015423605.1	NW_015173831.1	3691	52705	18	NC_006105.4	1750865	1763504	no	no	0.845927
		LBU_XM_020806277.1	XM_020806277.1	NDFIP1	2	127007335	127042459	2	NC_041313.1	54818917	54841508	XM_015429094.1	NW_015159733.1	593457	647831	13	NC_006100.4	17272410	17286640	no	no	0.95334
		LBU_XR_505723.2	XR_505723.2	NDFIP1	2	127007335	127042459	2	NC_041313.1	54818917	54841508	XM_015429094.1	NW_015159733.1	593457	647831	13	NC_006100.4	17272410	17286640	no	no	0.966268
		LBU_XM_005302846.3	XM_005302846.3	NDFIP1	2	127007335	127042459	2	NC_041313.1	54818917	54841508	XM_015429094.1	NW_015159733.1	593457	647831	13	NC_006100.4	17272410	17286640	no	no	0.928089
		LBU_XM_015414439.1#3	XM_015414439.1	NDFIP2	3	96960338	97022675	4	NC_041315.1	87491444	87524369	XM_015414439.1	NW_015168054.1	337453	390347	1	NC_006088.4	153022585	153069334	no	no	1.16308
		LBU_XM_020796468.1	XM_020796468.1	NDFIP2	3	96960338	97022675	4	NC_041315.1	87491444	87524369	XM_015414439.1	NW_015168054.1	337453	390347	1	NC_006088.4	153022585	153069334	no	no	1.09545
		LBU_XM_015414439.1	XM_015414439.1	NDFIP2	3	96960338	97022675	4	NC_041315.1	87491444	87524369	XM_015414439.1	NW_015168054.1	337453	390347	1	NC_006088.4	153022585	153069334	no	no	1.05602
		LBU_XM_008106925.2	XM_008106925.2	NDFIP2	3	96960338	97022675	4	NC_041315.1	87491444	87524369	XM_015414439.1	NW_015168054.1	337453	390347	1	NC_006088.4	153022585	153069334	no	no	0.979675
		LBU_XM_015414439.1#2	XM_015414439.1	NDFIP2	3	96960338	97022675	4	NC_041315.1	87491444	87524369	XM_015414439.1	NW_015168054.1	337453	390347	1	NC_006088.4	153022585	153069334	no	no	0.951885
		LBU_XM_015414439.1#4	XM_015414439.1	NDFIP2	3	96960338	97022675	4	NC_041315.1	87491444	87524369	XM_015414439.1	NW_015168054.1	337453	390347	1	NC_006088.4	153022585	153069334	no	no	0.927009
		LBU_XM_015429810.1#3	XM_015429810.1	NDRG1	4	874998	934069					XM_015429810.1	NW_015161987.1	344240	396062	2	NC_006089.4	142081000	142121250	no	no	1.43362
		LBU_XM_015429810.1#2	XM_015429810.1	NDRG1	4	874998	934069					XM_015429810.1	NW_015161987.1	344240	396062	2	NC_006089.4	142081000	142121250	no	no	1.46624
		LBU_XM_015429811.1	XM_015429811.1	NDRG1	4	874998	934069					XM_015429810.1	NW_015161987.1	344240	396062	2	NC_006089.4	142081000	142121250	no	no	1.43657
		LBU_XM_015429811.1#2	XM_015429811.1	NDRG1	4	874998	934069					XM_015429810.1	NW_015161987.1	344240	396062	2	NC_006089.4	142081000	142121250	no	no	1.51764
		LBU_XM_015408194.1	XM_015408194.1	NDRG3	4	134693672	134763084	6	NC_041317.1	67119758	67178383	XM_015408194.1	NW_015164187.1	1510273	1567470	20	NC_006107.4	841922	899395	no	no	1.11346
		LBU_XM_015427066.1#2	XM_015427066.1	NDUFA1	NW_003339498.1	88383	90409	Z	NC_041330.1	39724697	39729206	XM_015427066.1	NW_015176464.1	268447	277736	4p	NC_006091.4	16558432	16559199	no	no	1.03677
		LBU_XM_015427066.1	XM_015427066.1	NDUFA1	NW_003339498.1	88383	90409	Z	NC_041330.1	39724697	39729206	XM_015427066.1	NW_015176464.1	268447	277736	4p	NC_006091.4	16558432	16559199	no	no	1.11809
		LBU_XM_015423021.1#7	XM_015423021.1	NDUFA10	NW_003339405.1	24855	41588	8	NC_041319.1	81916081	81934133	XM_015423021.1	NW_015173680.1	745589	760900	7	NC_006094.4	6535126	6575698	no	no	1.12824
		LBU_XM_015423021.1#4	XM_015423021.1	NDUFA10	NW_003339405.1	24855	41588	8	NC_041319.1	81916081	81934133	XM_015423021.1	NW_015173680.1	745589	760900	7	NC_006094.4	6535126	6575698	no	no	1.2037
		LBU_XM_015423021.1	XM_015423021.1	NDUFA10	NW_003339405.1	24855	41588	8	NC_041319.1	81916081	81934133	XM_015423021.1	NW_015173680.1	745589	760900	7	NC_006094.4	6535126	6575698	no	no	1.06617
		LBU_XM_015423021.1#2	XM_015423021.1	NDUFA10	NW_003339405.1	24855	41588	8	NC_041319.1	81916081	81934133	XM_015423021.1	NW_015173680.1	745589	760900	7	NC_006094.4	6535126	6575698	no	no	0.896849
		LBU_XM_015423021.1#3	XM_015423021.1	NDUFA10	NW_003339405.1	24855	41588	8	NC_041319.1	81916081	81934133	XM_015423021.1	NW_015173680.1	745589	760900	7	NC_006094.4	6535126	6575698	no	no	0.824199
		LBU_XM_015423021.1#5	XM_015423021.1	NDUFA10	NW_003339405.1	24855	41588	8	NC_041319.1	81916081	81934133	XM_015423021.1	NW_015173680.1	745589	760900	7	NC_006094.4	6535126	6575698	no	no	0.870036
		LBU_XM_015414647.1	XM_015414647.1	NDUFA12	5	30996820	31006356	10	NC_041321.1	38997806	39005634	XM_015414647.1	NW_015168076.1	320107	331931	1	NC_006088.4	45308442	45315920	no	no	1.10093
		LBU_XM_015415532.1#2	XM_015415532.1	NDUFA13				18	NC_041329.1	5412513	5417978	XM_015415532.1	NW_015168706.1	59661	77220	28	NC_006115.4	3468753	3469993	no	no	1.15097
		LBU_XM_015415532.1#3	XM_015415532.1	NDUFA13				18	NC_041329.1	5412513	5417978	XM_015415532.1	NW_015168706.1	59661	77220	28	NC_006115.4	3468753	3469993	no	no	1.24839
		LBU_XM_015415532.1#5	XM_015415532.1	NDUFA13				18	NC_041329.1	5412513	5417978	XM_015415532.1	NW_015168706.1	59661	77220	28	NC_006115.4	3468753	3469993	no	no	1.34384
		LBU_XM_015414412.1#3	XM_015414412.1	NDUFA3	NW_003338826.1	1532494	1536197	13	NC_041324.1	37789704	37793989	XM_015414412.1	NW_015168053.1	560973	564063					no	no	1.21089
		LBU_XM_015414412.1	XM_015414412.1	NDUFA3	NW_003338826.1	1532494	1536197	13	NC_041324.1	37789704	37793989	XM_015414412.1	NW_015168053.1	560973	564063					no	no	1.10486
		LBU_XM_015429431.1	XM_015429431.1	NDUFA4				12	NC_041323.1	3515677	3526197	XM_015429431.1	NW_015161950.1	713707	721996	2	NC_006089.4	26070094	26073822	no	no	1.0899
		LBU_XM_015414980.1#3	XM_015414980.1	NDUFA5	5	67499999	67504287	10	NC_041321.1	17411411	17415899	XM_015414980.1	NW_015168174.1	35496	41687	1	NC_006088.4	22307624	22312674	no	no	0.926829
		LBU_XM_015414980.1#4	XM_015414980.1	NDUFA5	5	67499999	67504287	10	NC_041321.1	17411411	17415899	XM_015414980.1	NW_015168174.1	35496	41687	1	NC_006088.4	22307624	22312674	no	no	1.11882
		LBU_XM_015426513.1	XM_015426513.1	NDUFA6	5	27098336	27101656	10	NC_041321.1	43256511	43259529	XM_015426433.1	NW_015159728.1	510585	522883	1	NC_006088.4	49452440	49454010	no	no	0.968985
		LBU_XM_015416649.1#2	XM_015416649.1	NDUFA7	1	149131768	149132118	18	NC_041329.1	3740787	3746274	XM_015416649.1	NW_015169360.1	10975	15449					no	no	1.06897
		LBU_XM_015416649.1	XM_015416649.1	NDUFA7	1	149131768	149132118	18	NC_041329.1	3740787	3746274	XM_015416649.1	NW_015169360.1	10975	15449					no	no	1.08853
		LBU_XM_015418424.1#2	XM_015418424.1	NDUFA8	NW_003342821.1	5385	6569	Z	NC_041330.1	1538833	1548245	XM_015418424.1	NW_015170891.1	1522337	1528321	17	NC_006104.4	9190042	9192060	no	no	0.904655
		LBU_XM_004945263.2	XM_004945263.2	NDUFAB1	NW_003339430.1	131501	136531	14	NC_041325.1	29907561	29912341	XM_015413318.1	NW_015167528.1	1090037	1101970	14	NC_006101.4	6917273	6919209	no	no	1.03776
		LBU_XM_004945263.2#3	XM_004945263.2	NDUFAB1	NW_003339430.1	131501	136531	14	NC_041325.1	29907561	29912341	XM_015413318.1	NW_015167528.1	1090037	1101970	14	NC_006101.4	6917273	6919209	no	no	0.986662
		LBU_XM_004945263.2#4	XM_004945263.2	NDUFAB1	NW_003339430.1	131501	136531	14	NC_041325.1	29907561	29912341	XM_015413318.1	NW_015167528.1	1090037	1101970	14	NC_006101.4	6917273	6919209	no	no	1.03497
		LBU_XM_015429516.1#12	XM_015429516.1	NDUFAF1	1	41729566	41737254	1	NC_041312.1	44365021	44373517	XM_015429515.1	NW_015161956.1	453759	475581	5	NC_006092.4	24582449	24588414	no	no	1.06806
		LBU_XM_015420756.1	XM_015420756.1	NDUFAF4				3	NC_041314.1	46043051	46048017	XM_015420756.1	NW_015172057.1	389160	398525	3	NC_006090.4	72911518	72924700	no	no	1.039
		LBU_XM_015408456.1	XM_015408456.1	NDUFAF7	1	235261730	235278940	3	NC_041314.1	81594705	81606093	XM_015408458.1	NW_015164211.1	110176	128166	3	NC_006090.4	33618984	33625021	no	no	1.69866
		LBU_XM_015427231.1	XM_015427231.1	NDUFB1	1	11641674	11648730	1	NC_041312.1	23081961	23086035	XM_015427231.1	NW_015161412.1	522280	529346	5	NC_006092.4	44628415	44630940	no	no	1.16221
		LBU_XM_015427231.1#2	XM_015427231.1	NDUFB1	1	11641674	11648730	1	NC_041312.1	23081961	23086035	XM_015427231.1	NW_015161412.1	522280	529346	5	NC_006092.4	44628415	44630940	no	no	0.998079
		LBU_XM_015421345.1	XM_015421345.1	NDUFB9	4	6255794	6262125	7	NC_041318.1	14931384	14937773	XM_015421345.1	NW_015172569.1	209211	218168	2	NC_006089.4	138599201	138602493	no	no	0.999781
		LBU_XM_015416009.1#10	XM_015416009.1	NDUFS1	NW_003338755.1	652873	678299	1	NC_041312.1	132382117	132401155	XM_015416009.1	NW_015169176.1	1272035	1300310	7	NC_006094.4	12629263	12644244	no	no	1.01435
		LBU_XM_015416009.1#4	XM_015416009.1	NDUFS1	NW_003338755.1	652873	678299	1	NC_041312.1	132382117	132401155	XM_015416009.1	NW_015169176.1	1272035	1300310	7	NC_006094.4	12629263	12644244	no	no	1.03074
		LBU_XM_015416009.1#8	XM_015416009.1	NDUFS1	NW_003338755.1	652873	678299	1	NC_041312.1	132382117	132401155	XM_015416009.1	NW_015169176.1	1272035	1300310	7	NC_006094.4	12629263	12644244	no	no	1.07193
		LBU_XM_015416009.1#2	XM_015416009.1	NDUFS1	NW_003338755.1	652873	678299	1	NC_041312.1	132382117	132401155	XM_015416009.1	NW_015169176.1	1272035	1300310	7	NC_006094.4	12629263	12644244	no	no	0.994444
		LBU_XM_015416009.1#5	XM_015416009.1	NDUFS1	NW_003338755.1	652873	678299	1	NC_041312.1	132382117	132401155	XM_015416009.1	NW_015169176.1	1272035	1300310	7	NC_006094.4	12629263	12644244	no	no	1.03661
		LBU_XM_015416009.1#7	XM_015416009.1	NDUFS1	NW_003338755.1	652873	678299	1	NC_041312.1	132382117	132401155	XM_015416009.1	NW_015169176.1	1272035	1300310	7	NC_006094.4	12629263	12644244	no	no	1.0384
		LBU_XM_015416009.1#3	XM_015416009.1	NDUFS1	NW_003338755.1	652873	678299	1	NC_041312.1	132382117	132401155	XM_015416009.1	NW_015169176.1	1272035	1300310	7	NC_006094.4	12629263	12644244	no	no	1.05572
		LBU_XM_015416009.1#9	XM_015416009.1	NDUFS1	NW_003338755.1	652873	678299	1	NC_041312.1	132382117	132401155	XM_015416009.1	NW_015169176.1	1272035	1300310	7	NC_006094.4	12629263	12644244	no	no	0.952024
		LBU_XM_008114939.2	XM_008114939.2	NDUFS1	NW_003338755.1	652873	678299	1	NC_041312.1	132382117	132401155	XM_015416009.1	NW_015169176.1	1272035	1300310	7	NC_006094.4	12629263	12644244	no	no	0.938531
		LBU_XM_008114939.2#2	XM_008114939.2	NDUFS1	NW_003338755.1	652873	678299	1	NC_041312.1	132382117	132401155	XM_015416009.1	NW_015169176.1	1272035	1300310	7	NC_006094.4	12629263	12644244	no	no	0.857531
		LBU_XM_008114939.2#3	XM_008114939.2	NDUFS1	NW_003338755.1	652873	678299	1	NC_041312.1	132382117	132401155	XM_015416009.1	NW_015169176.1	1272035	1300310	7	NC_006094.4	12629263	12644244	no	no	0.907233
		LBU_XM_015416009.1	XM_015416009.1	NDUFS1	NW_003338755.1	652873	678299	1	NC_041312.1	132382117	132401155	XM_015416009.1	NW_015169176.1	1272035	1300310	7	NC_006094.4	12629263	12644244	no	no	0.979218
		LBU_XM_015416009.1#6	XM_015416009.1	NDUFS1	NW_003338755.1	652873	678299	1	NC_041312.1	132382117	132401155	XM_015416009.1	NW_015169176.1	1272035	1300310	7	NC_006094.4	12629263	12644244	no	no	1.07147
		LBU_XM_015408831.1#3	XM_015408831.1	NDUFS2	NW_003339066.1	198901	229092	16	NC_041327.1	11173087	11192305	XM_015408831.1	NW_015164316.1	38949	82616	25	NC_006112.3	2562820	2567328	no	no	1.09552
		LBU_XM_015408831.1	XM_015408831.1	NDUFS2	NW_003339066.1	198901	229092	16	NC_041327.1	11173087	11192305	XM_015408831.1	NW_015164316.1	38949	82616	25	NC_006112.3	2562820	2567328	no	no	1.02768
		LBU_XM_015408831.1#2	XM_015408831.1	NDUFS2	NW_003339066.1	198901	229092	16	NC_041327.1	11173087	11192305	XM_015408831.1	NW_015164316.1	38949	82616	25	NC_006112.3	2562820	2567328	no	no	1.07906
		LBU_XM_015415632.1	XM_015415632.1	NDUFS3	1	44276274	44290459	1	NC_041312.1	50834587	50841334	XM_015415632.1	NW_015160285.1	221110	234199	5	NC_006092.4	22789109	22795315	yes	yes	1.19614
		LBU_XM_015415632.1#2	XM_015415632.1	NDUFS3	1	44276274	44290459	1	NC_041312.1	50834587	50841334	XM_015415632.1	NW_015160285.1	221110	234199	5	NC_006092.4	22789109	22795315	yes	yes	1.08851
		LBU_XM_015415632.1#3	XM_015415632.1	NDUFS3	1	44276274	44290459	1	NC_041312.1	50834587	50841334	XM_015415632.1	NW_015160285.1	221110	234199	5	NC_006092.4	22789109	22795315	yes	yes	1.13652
		LBU_XM_015415632.1#5	XM_015415632.1	NDUFS3	1	44276274	44290459	1	NC_041312.1	50834587	50841334	XM_015415632.1	NW_015160285.1	221110	234199	5	NC_006092.4	22789109	22795315	no	no	1.07764
		LBU_XM_015419071.1	XM_015419071.1	NDUFS4	2	3184405	3258473	11	NC_041322.1	23272647	23318533	XM_015419071.1	NW_015160840.1	967897	1022879	Z	NC_006127.4	16103621	16149392	no	no	1.04908
		LBU_XM_015419071.1#2	XM_015419071.1	NDUFS4	2	3184405	3258473	11	NC_041322.1	23272647	23318533	XM_015419071.1	NW_015160840.1	967897	1022879	Z	NC_006127.4	16103621	16149392	no	no	0.996403
		LBU_XM_015419071.1#3	XM_015419071.1	NDUFS4	2	3184405	3258473	11	NC_041322.1	23272647	23318533	XM_015419071.1	NW_015160840.1	967897	1022879	Z	NC_006127.4	16103621	16149392	no	no	1.21886
		LBU_XM_020781204.1#2	XM_020781204.1	NDUFS7	4	73100915	73102463	18	NC_041329.1	11035958	11046040	XM_015417518.1	NW_015169919.1	77200	91502	28	NC_006115.4	3192312	3195227	no	no	1.2548
		LBU_XM_020781204.1	XM_020781204.1	NDUFS7	4	73100915	73102463	18	NC_041329.1	11035958	11046040	XM_015417518.1	NW_015169919.1	77200	91502	28	NC_006115.4	3192312	3195227	no	no	1.03646
		LBU_XM_020781204.1#3	XM_020781204.1	NDUFS7	4	73100915	73102463	18	NC_041329.1	11035958	11046040	XM_015417518.1	NW_015169919.1	77200	91502	28	NC_006115.4	3192312	3195227	no	no	1.06357
		LBU_XM_020781204.1#4	XM_020781204.1	NDUFS7	4	73100915	73102463	18	NC_041329.1	11035958	11046040	XM_015417518.1	NW_015169919.1	77200	91502	28	NC_006115.4	3192312	3195227	no	no	1.27057
		LBU_XM_020781204.1#6	XM_020781204.1	NDUFS7	4	73100915	73102463	18	NC_041329.1	11035958	11046040	XM_015417518.1	NW_015169919.1	77200	91502	28	NC_006115.4	3192312	3195227	no	no	1.11802
		LBU_XM_015424188.1	XM_015424188.1	NDUFS8	NW_003340203.1	9061	20641	1	NC_041312.1	86017611	86025303	XM_015424188.1	NW_015174316.1	429168	437187	5	NC_006092.4	271944	273862	no	no	1.31418
		LBU_XM_015424188.1#4	XM_015424188.1	NDUFS8	NW_003340203.1	9061	20641	1	NC_041312.1	86017611	86025303	XM_015424188.1	NW_015174316.1	429168	437187	5	NC_006092.4	271944	273862	no	no	1.28113
		LBU_XM_015424188.1#2	XM_015424188.1	NDUFS8	NW_003340203.1	9061	20641	1	NC_041312.1	86017611	86025303	XM_015424188.1	NW_015174316.1	429168	437187	5	NC_006092.4	271944	273862	no	no	1.33245
		LBU_XM_015424188.1#3	XM_015424188.1	NDUFS8	NW_003340203.1	9061	20641	1	NC_041312.1	86017611	86025303	XM_015424188.1	NW_015174316.1	429168	437187	5	NC_006092.4	271944	273862	no	no	1.20912
		LBU_XM_015413804.1#4	XM_015413804.1	NDUFV1	1	90638900	90646110	1	NC_041312.1	83502067	83508277	XM_015413804.1	NW_015167564.1	589131	595540	5	NC_006092.4	377265	380007	yes	yes	1.07157
		LBU_XM_015413804.1#2	XM_015413804.1	NDUFV1	1	90638900	90646110	1	NC_041312.1	83502067	83508277	XM_015413804.1	NW_015167564.1	589131	595540	5	NC_006092.4	377265	380007	no	no	1.12511
		LBU_XM_015413804.1#3	XM_015413804.1	NDUFV1	1	90638900	90646110	1	NC_041312.1	83502067	83508277	XM_015413804.1	NW_015167564.1	589131	595540	5	NC_006092.4	377265	380007	no	no	1.15437
		LBU_XM_015413804.1	XM_015413804.1	NDUFV1	1	90638900	90646110	1	NC_041312.1	83502067	83508277	XM_015413804.1	NW_015167564.1	589131	595540	5	NC_006092.4	377265	380007	no	no	1.02926
		LBU_XM_015406616.1	XM_015406616.1	NDUFV2	NW_003338866.1	461480	485052	7	NC_041318.1	50701620	50718015	XM_015406616.1	NW_015163096.1	711553	726471	2	NC_006089.4	98878489	98892402	no	no	0.723106
		LBU_XM_015406616.1#3	XM_015406616.1	NDUFV2	NW_003338866.1	461480	485052	7	NC_041318.1	50701620	50718015	XM_015406616.1	NW_015163096.1	711553	726471	2	NC_006089.4	98878489	98892402	no	no	0.744325
		LBU_XM_015418925.1#3	XM_015418925.1	NECAP1	NW_003338783.1	1161281	1186522	9	NC_041320.1	2489509	2507435	XM_015418925.1	NW_015170959.1	202131	239678	1	NC_006088.4	75770180	75777788	no	no	0.656471
		LBU_XM_015412600.1#5	XM_015412600.1	NECAP2	NW_003341515.1	281	3614	8	NC_041319.1	84931359	84938555	XM_015412600.1	NW_015167061.1	3131424	3135968	21	NC_006108.4	4383966	4389672	no	no	1.08084
		LBU_XM_015412600.1#2	XM_015412600.1	NECAP2	NW_003341515.1	281	3614	8	NC_041319.1	84931359	84938555	XM_015412600.1	NW_015167061.1	3131424	3135968	21	NC_006108.4	4383966	4389672	no	no	1.1555
		LBU_XM_015412600.1	XM_015412600.1	NECAP2	NW_003341515.1	281	3614	8	NC_041319.1	84931359	84938555	XM_015412600.1	NW_015167061.1	3131424	3135968	21	NC_006108.4	4383966	4389672	no	no	0.705836
		LBU_XM_015412600.1#3	XM_015412600.1	NECAP2	NW_003341515.1	281	3614	8	NC_041319.1	84931359	84938555	XM_015412600.1	NW_015167061.1	3131424	3135968	21	NC_006108.4	4383966	4389672	no	no	1.34458
		LBU_XM_015412600.1#4	XM_015412600.1	NECAP2	NW_003341515.1	281	3614	8	NC_041319.1	84931359	84938555	XM_015412600.1	NW_015167061.1	3131424	3135968	21	NC_006108.4	4383966	4389672	no	no	1.0829
		LBU_XM_015416278.1#2	XM_015416278.1	NEDD1	5	30142422	30170280	10	NC_041321.1	39683657	39717590	XM_015416277.1	NW_015169193.1	36684	70631	1	NC_006088.4	46033709	46057314	no	no	0.938756
		LBU_XM_015406368.1	XM_015406368.1	NEDD8				13	NC_041324.1	50274182	50282607	XM_015406368.1	NW_015162557.1	160743	167935					no	no	1.28445
		LBU_XM_015406368.1#2	XM_015406368.1	NEDD8				13	NC_041324.1	50274182	50282607	XM_015406368.1	NW_015162557.1	160743	167935					no	no	1.28114
		LBU_XM_015418436.1#2	XM_015418436.1	NEK6				Z	NC_041330.1	287706	376012	XM_015418434.1	NW_015170891.1	239636	449374	17	NC_006104.4	9813137	9859330	no	no	0.971285
		LBU_XM_015418436.1	XM_015418436.1	NEK6				Z	NC_041330.1	287706	376012	XM_015418434.1	NW_015170891.1	239636	449374	17	NC_006104.4	9813137	9859330	no	no	0.92863
		LBU_XM_015418436.1#3	XM_015418436.1	NEK6				Z	NC_041330.1	287706	376012	XM_015418434.1	NW_015170891.1	239636	449374	17	NC_006104.4	9813137	9859330	no	no	0.906183
		LBU_XM_015418436.1#4	XM_015418436.1	NEK6				Z	NC_041330.1	287706	376012	XM_015418434.1	NW_015170891.1	239636	449374	17	NC_006104.4	9813137	9859330	no	no	0.986192
		LBU_XM_015421890.1#11	XM_015421890.1	NEK8				15	NC_041326.1	1158463	1209795	XM_015421890.1	NW_015173122.1	2142897	2168365	19	NC_006106.4	5810129	5820487	no	no	1.08366
		LBU_XM_015420640.1	XM_015420640.1	NEK9	1	22561019	22593261					XM_015420640.1	NW_015172034.1	390366	427362	5	NC_006092.4	38203436	38227085	no	no	1.01533
		LBU_XM_015421151.1	XM_015421151.1	NELFB	NW_003339172.1	182561	200309	Z	NC_041330.1	9080672	9097674	XM_015421151.1	NW_015172554.1	1703823	1727412	17	NC_006104.4	2393655	2404791	no	no	0.969328
		LBU_XM_015421151.1#2	XM_015421151.1	NELFB	NW_003339172.1	182561	200309	Z	NC_041330.1	9080672	9097674	XM_015421151.1	NW_015172554.1	1703823	1727412	17	NC_006104.4	2393655	2404791	no	no	0.976508
		LBU_XM_003217990.3#3	XM_003217990.3	NELFE	2	194195807	194208969	2	NC_041313.1	112066261	112080755	XM_015405460.1	NW_015162004.1	128423	150684	26	NC_006113.4	486572	489597	no	no	0.843099
		LBU_XM_015405460.1	XM_015405460.1	NELFE	2	194195807	194208969	2	NC_041313.1	112066261	112080755	XM_015405460.1	NW_015162004.1	128423	150684	26	NC_006113.4	486572	489597	no	no	0.822581
		LBU_XM_015405460.1#6	XM_015405460.1	NELFE	2	194195807	194208969	2	NC_041313.1	112066261	112080755	XM_015405460.1	NW_015162004.1	128423	150684	26	NC_006113.4	486572	489597	no	no	1.04605
		LBU_XM_015425677.1#6	XM_015425677.1	NEO1	NW_003339064.1	148996	217942	14	NC_041325.1	8031075	8137168	XM_015425677.1	NW_015175396.1	150916	276087	10	NC_006097.4	1760794	1941468	no	no	1.06707
		LBU_XM_016992594.1	XM_016992594.1	NEPRO	3	175970349	175987451	4	NC_041315.1	34133513	34144293					1	NC_006088.4	83391782	83397729	no	no	1.08262
		LBU_XM_015422387.1#3	XM_015422387.1	NEU1	2	194100426	194126151					XM_015422387.1	NW_015160872.1	10522	22931					no	no	1.04207
		LBU_XM_015422387.1#2	XM_015422387.1	NEU1	2	194100426	194126151					XM_015422387.1	NW_015160872.1	10522	22931					no	no	1.12407
		LBU_XM_015422387.1	XM_015422387.1	NEU1	2	194100426	194126151					XM_015422387.1	NW_015160872.1	10522	22931					no	no	1.05042
		LBU_XM_015412326.1#2	XM_015412326.1	NEURL2	NW_003340493.1	7176	21536	6	NC_041317.1	98786299	98793105	XM_015412326.1	NW_015166542.1	117318	138259	20	NC_006107.4	10726657	10729791	no	no	1.14397
		LBU_XM_020799757.1#3	XM_020799757.1	NEURL4	NW_003339804.1	24640	55783	13	NC_041324.1	52749522	52808036	XM_015420303.1	NW_015172014.1	214880	263383					no	no	1.24847
		LBU_XM_007442248.1	XM_007442248.1	NEURL4	NW_003339804.1	24640	55783	13	NC_041324.1	52749522	52808036	XM_015420303.1	NW_015172014.1	214880	263383					no	no	0.984789
		LBU_XM_015420303.1	XM_015420303.1	NEURL4	NW_003339804.1	24640	55783	13	NC_041324.1	52749522	52808036	XM_015420303.1	NW_015172014.1	214880	263383					no	no	1.20902
		LBU_XM_020799757.1#4	XM_020799757.1	NEURL4	NW_003339804.1	24640	55783	13	NC_041324.1	52749522	52808036	XM_015420303.1	NW_015172014.1	214880	263383					no	no	1.21732
		LBU_XM_008178856.2	XM_008178856.2	NF1				15	NC_041326.1	8242020	8406476	XM_015421915.1	NW_015173123.1	1092570	1398703	19	NC_006106.4	9021615	9106077	no	no	0.922598
		LBU_XM_015421915.1#6	XM_015421915.1	NF1				15	NC_041326.1	8242020	8406476	XM_015421915.1	NW_015173123.1	1092570	1398703	19	NC_006106.4	9021615	9106077	no	no	1.14568
		LBU_XM_015425311.1	XM_015425311.1	NF2	NW_003338964.1	35578	43540	16	NC_041327.1	24354425	24448105	XM_015425307.1	NW_015175359.1	2527239	2626686	15	NC_006102.4	11119418	11160751	no	no	0.90091
		LBU_XM_015425307.1	XM_015425307.1	NF2	NW_003338964.1	35578	43540	16	NC_041327.1	24354425	24448105	XM_015425307.1	NW_015175359.1	2527239	2626686	15	NC_006102.4	11119418	11160751	no	no	0.923554
		LBU_XM_015425311.1#2	XM_015425311.1	NF2	NW_003338964.1	35578	43540	16	NC_041327.1	24354425	24448105	XM_015425307.1	NW_015175359.1	2527239	2626686	15	NC_006102.4	11119418	11160751	no	no	0.867377
		LBU_XM_015406733.1#2	XM_015406733.1	NFAT5	NW_003339190.1	122389	147255	8	NC_041319.1	48216392	48282663	XM_015406734.1	NW_015163100.1	1288083	1323766	11	NC_006098.4	19212134	19277188	no	no	0.845718
		LBU_XM_015406734.1	XM_015406734.1	NFAT5	NW_003339190.1	122389	147255	8	NC_041319.1	48216392	48282663	XM_015406734.1	NW_015163100.1	1288083	1323766	11	NC_006098.4	19212134	19277188	no	no	0.877525
		LBU_XM_015406733.1	XM_015406733.1	NFAT5	NW_003339190.1	122389	147255	8	NC_041319.1	48216392	48282663	XM_015406734.1	NW_015163100.1	1288083	1323766	11	NC_006098.4	19212134	19277188	no	no	0.887117
		LBU_XM_015423187.1	XM_015423187.1	NFATC2	NW_003338773.1	1544006	1734797	6	NC_041317.1	80355176	80490984	XM_015423187.1	NW_015173695.1	577842	701423	20	NC_006107.4	13389217	13476717	no	no	0.889108
		LBU_XM_015292363.1	XM_015292363.1	NFATC3	NC_014784.1	6294945	6335251	8	NC_041319.1	41111543	41162551	XM_015414696.1	NW_015168082.1	84994	162390	11	NC_006098.4	3418509	3479459	no	no	1.08687
		LBU_XM_015414696.1#2	XM_015414696.1	NFATC3	NC_014784.1	6294945	6335251	8	NC_041319.1	41111543	41162551	XM_015414696.1	NW_015168082.1	84994	162390	11	NC_006098.4	3418509	3479459	no	no	1.16204
		LBU_XM_015414696.1#3	XM_015414696.1	NFATC3	NC_014784.1	6294945	6335251	8	NC_041319.1	41111543	41162551	XM_015414696.1	NW_015168082.1	84994	162390	11	NC_006098.4	3418509	3479459	no	no	1.12644
		LBU_XM_015414696.1#4	XM_015414696.1	NFATC3	NC_014784.1	6294945	6335251	8	NC_041319.1	41111543	41162551	XM_015414696.1	NW_015168082.1	84994	162390	11	NC_006098.4	3418509	3479459	no	no	1.17928
		LBU_XM_015414696.1#5	XM_015414696.1	NFATC3	NC_014784.1	6294945	6335251	8	NC_041319.1	41111543	41162551	XM_015414696.1	NW_015168082.1	84994	162390	11	NC_006098.4	3418509	3479459	no	no	1.11326
		LBU_XM_015414696.1	XM_015414696.1	NFATC3	NC_014784.1	6294945	6335251	8	NC_041319.1	41111543	41162551	XM_015414696.1	NW_015168082.1	84994	162390	11	NC_006098.4	3418509	3479459	no	no	1.10582
		LBU_XM_015414696.1#6	XM_015414696.1	NFATC3	NC_014784.1	6294945	6335251	8	NC_041319.1	41111543	41162551	XM_015414696.1	NW_015168082.1	84994	162390	11	NC_006098.4	3418509	3479459	no	no	1.05465
		LBU_XM_015414696.1#7	XM_015414696.1	NFATC3	NC_014784.1	6294945	6335251	8	NC_041319.1	41111543	41162551	XM_015414696.1	NW_015168082.1	84994	162390	11	NC_006098.4	3418509	3479459	no	no	1.12868
		LBU_XM_015425730.1#4	XM_015425730.1	NFE2	2	71231766	71256376	2	NC_041313.1	10549236	10573732	XM_015425730.1	NW_015175408.1	61938	71366					no	no	0.900903
		LBU_XM_015425730.1	XM_015425730.1	NFE2	2	71231766	71256376	2	NC_041313.1	10549236	10573732	XM_015425730.1	NW_015175408.1	61938	71366					no	no	0.871937
		LBU_XM_015425730.1#2	XM_015425730.1	NFE2	2	71231766	71256376	2	NC_041313.1	10549236	10573732	XM_015425730.1	NW_015175408.1	61938	71366					no	no	0.863501
		LBU_XM_015425730.1#3	XM_015425730.1	NFE2	2	71231766	71256376	2	NC_041313.1	10549236	10573732	XM_015425730.1	NW_015175408.1	61938	71366					no	no	0.958401
		LBU_XM_015424672.1	XM_015424672.1	NFE2L1	6	74950449	74980632	13	NC_041324.1	22279397	22314052	XM_015424672.1	NW_015160922.1	162948	191609	27	NC_006114.4	4179406	4188312	no	no	1.14706
		LBU_XM_016994618.1	XM_016994618.1	NFE2L1	6	74950449	74980632	13	NC_041324.1	22279397	22314052	XM_015424672.1	NW_015160922.1	162948	191609	27	NC_006114.4	4179406	4188312	no	no	1.12728
		LBU_XM_015422448.1#2	XM_015422448.1	NFE2L2	NW_003338958.1	493664	535366	1	NC_041312.1	117334078	117358443	XM_015422448.1	NW_015173158.1	396890	430330	7	NC_006094.4	15859975	15884072	no	no	0.841971
		LBU_XM_015422448.1#6	XM_015422448.1	NFE2L2	NW_003338958.1	493664	535366	1	NC_041312.1	117334078	117358443	XM_015422448.1	NW_015173158.1	396890	430330	7	NC_006094.4	15859975	15884072	no	no	0.781128
		LBU_XM_015422448.1	XM_015422448.1	NFE2L2	NW_003338958.1	493664	535366	1	NC_041312.1	117334078	117358443	XM_015422448.1	NW_015173158.1	396890	430330	7	NC_006094.4	15859975	15884072	no	no	0.823616
		LBU_XM_015422448.1#3	XM_015422448.1	NFE2L2	NW_003338958.1	493664	535366	1	NC_041312.1	117334078	117358443	XM_015422448.1	NW_015173158.1	396890	430330	7	NC_006094.4	15859975	15884072	no	no	0.776963
		LBU_XM_015422448.1#4	XM_015422448.1	NFE2L2	NW_003338958.1	493664	535366	1	NC_041312.1	117334078	117358443	XM_015422448.1	NW_015173158.1	396890	430330	7	NC_006094.4	15859975	15884072	no	no	0.826638
		LBU_XM_015422448.1#5	XM_015422448.1	NFE2L2	NW_003338958.1	493664	535366	1	NC_041312.1	117334078	117358443	XM_015422448.1	NW_015173158.1	396890	430330	7	NC_006094.4	15859975	15884072	no	no	0.885805
		LBU_XM_015422448.1#7	XM_015422448.1	NFE2L2	NW_003338958.1	493664	535366	1	NC_041312.1	117334078	117358443	XM_015422448.1	NW_015173158.1	396890	430330	7	NC_006094.4	15859975	15884072	no	no	0.869588
		LBU_XM_015422448.1#8	XM_015422448.1	NFE2L2	NW_003338958.1	493664	535366	1	NC_041312.1	117334078	117358443	XM_015422448.1	NW_015173158.1	396890	430330	7	NC_006094.4	15859975	15884072	no	no	0.822092
		LBU_XM_015418817.1	XM_015418817.1	NFIC	NW_003340916.1	5952	15297	18	NC_041329.1	12181950	12287028	XM_015418817.1	NW_015170928.1	157197	290590	28	NC_006115.4	1096198	1136550	no	no	1.33217
		LBU_XM_015421527.1	XM_015421527.1	NFIL3	2	31858353	31883221	11	NC_041322.1	56362357	56385556	XM_015421527.1	NW_015172592.1	211034	236926	Z	NC_006127.4	44344648	44358564	no	no	1.04699
		LBU_XM_015421528.1	XM_015421528.1	NFIL3	2	31858353	31883221	11	NC_041322.1	56362357	56385556	XM_015421527.1	NW_015172592.1	211034	236926	Z	NC_006127.4	44344648	44358564	no	no	1.10305
		LBU_XM_015421528.1#2	XM_015421528.1	NFIL3	2	31858353	31883221	11	NC_041322.1	56362357	56385556	XM_015421527.1	NW_015172592.1	211034	236926	Z	NC_006127.4	44344648	44358564	no	no	1.03822
		LBU_XM_016991146.1	XM_016991146.1	NFIX	2	78120823	78356412	17	NC_041328.1	33565950	33820210	XM_015418104.1	NW_015170325.1	100342	347187					no	no	0.950286
		LBU_XM_015425020.1#2	XM_015425020.1	NFKBIB	NW_003339432.1	29912	39556	8	NC_041319.1	7053732	7066466	XM_015425020.1	NW_015174907.1	124446	136611	32	NC_006119.3	75724	78191	no	no	1.03763
		LBU_XM_015425020.1#4	XM_015425020.1	NFKBIB	NW_003339432.1	29912	39556	8	NC_041319.1	7053732	7066466	XM_015425020.1	NW_015174907.1	124446	136611	32	NC_006119.3	75724	78191	no	no	1.16907
		LBU_XM_015425020.1	XM_015425020.1	NFKBIB	NW_003339432.1	29912	39556	8	NC_041319.1	7053732	7066466	XM_015425020.1	NW_015174907.1	124446	136611	32	NC_006119.3	75724	78191	no	no	1.11111
		LBU_XM_015425020.1#3	XM_015425020.1	NFKBIB	NW_003339432.1	29912	39556	8	NC_041319.1	7053732	7066466	XM_015425020.1	NW_015174907.1	124446	136611	32	NC_006119.3	75724	78191	no	no	1.04601
		LBU_XM_015425020.1#5	XM_015425020.1	NFKBIB	NW_003339432.1	29912	39556	8	NC_041319.1	7053732	7066466	XM_015425020.1	NW_015174907.1	124446	136611	32	NC_006119.3	75724	78191	no	no	1.01465
		LBU_XM_015425020.1#6	XM_015425020.1	NFKBIB	NW_003339432.1	29912	39556	8	NC_041319.1	7053732	7066466	XM_015425020.1	NW_015174907.1	124446	136611	32	NC_006119.3	75724	78191	no	no	1.01516
		LBU_XM_015423148.1	XM_015423148.1	NFKBIZ	3	173467821	173478410	4	NC_041315.1	35991052	36026381	XM_015423147.1	NW_015173690.1	711239	723642	1	NC_006088.4	85395079	85411619	no	no	1.05028
		LBU_XM_015423147.1	XM_015423147.1	NFKBIZ	3	173467821	173478410	4	NC_041315.1	35991052	36026381	XM_015423147.1	NW_015173690.1	711239	723642	1	NC_006088.4	85395079	85411619	no	no	1.02638
		LBU_XM_015408232.1#6	XM_015408232.1	NFS1	4	134414316	134430912	6	NC_041317.1	66911742	66927321	XM_015408232.1	NW_015164187.1	1149186	1166323	20	NC_006107.4	1065263	1076748	no	no	1.13037
		LBU_XM_015408232.1	XM_015408232.1	NFS1	4	134414316	134430912	6	NC_041317.1	66911742	66927321	XM_015408232.1	NW_015164187.1	1149186	1166323	20	NC_006107.4	1065263	1076748	no	no	1.02582
		LBU_XM_015408232.1#3	XM_015408232.1	NFS1	4	134414316	134430912	6	NC_041317.1	66911742	66927321	XM_015408232.1	NW_015164187.1	1149186	1166323	20	NC_006107.4	1065263	1076748	no	no	1.08629
		LBU_XM_015408232.1#4	XM_015408232.1	NFS1	4	134414316	134430912	6	NC_041317.1	66911742	66927321	XM_015408232.1	NW_015164187.1	1149186	1166323	20	NC_006107.4	1065263	1076748	no	no	1.04098
		LBU_XM_015408232.1#5	XM_015408232.1	NFS1	4	134414316	134430912	6	NC_041317.1	66911742	66927321	XM_015408232.1	NW_015164187.1	1149186	1166323	20	NC_006107.4	1065263	1076748	no	no	1.19066
		LBU_XM_015421096.1#3	XM_015421096.1	NFU1	NW_003339560.1	2128	9144	8	NC_041319.1	80645582	80660308	XM_015421097.1	NW_015172553.1	1360683	1382742	22	NC_006109.4	102059	113461	no	no	0.990351
		LBU_XM_015421096.1#5	XM_015421096.1	NFU1	NW_003339560.1	2128	9144	8	NC_041319.1	80645582	80660308	XM_015421097.1	NW_015172553.1	1360683	1382742	22	NC_006109.4	102059	113461	no	no	1.05807
		LBU_XM_015421096.1#6	XM_015421096.1	NFU1	NW_003339560.1	2128	9144	8	NC_041319.1	80645582	80660308	XM_015421097.1	NW_015172553.1	1360683	1382742	22	NC_006109.4	102059	113461	no	no	1.00525
		LBU_XM_015421096.1#9	XM_015421096.1	NFU1	NW_003339560.1	2128	9144	8	NC_041319.1	80645582	80660308	XM_015421097.1	NW_015172553.1	1360683	1382742	22	NC_006109.4	102059	113461	no	no	0.969484
		LBU_XM_015421096.1#8	XM_015421096.1	NFU1	NW_003339560.1	2128	9144	8	NC_041319.1	80645582	80660308	XM_015421097.1	NW_015172553.1	1360683	1382742	22	NC_006109.4	102059	113461	no	no	1.02398
		LBU_XM_015421096.1	XM_015421096.1	NFU1	NW_003339560.1	2128	9144	8	NC_041319.1	80645582	80660308	XM_015421097.1	NW_015172553.1	1360683	1382742	22	NC_006109.4	102059	113461	no	no	0.946476
		LBU_XM_015421096.1#2	XM_015421096.1	NFU1	NW_003339560.1	2128	9144	8	NC_041319.1	80645582	80660308	XM_015421097.1	NW_015172553.1	1360683	1382742	22	NC_006109.4	102059	113461	no	no	0.828333
		LBU_XM_015421096.1#4	XM_015421096.1	NFU1	NW_003339560.1	2128	9144	8	NC_041319.1	80645582	80660308	XM_015421097.1	NW_015172553.1	1360683	1382742	22	NC_006109.4	102059	113461	no	no	1.14279
		LBU_XM_015421096.1#7	XM_015421096.1	NFU1	NW_003339560.1	2128	9144	8	NC_041319.1	80645582	80660308	XM_015421097.1	NW_015172553.1	1360683	1382742	22	NC_006109.4	102059	113461	no	no	0.985068
		LBU_XM_020804426.1	XM_020804426.1	NFYB	5	18257773	18273445	10	NC_041321.1	50772309	50784832	XM_015422568.1	NW_015160873.1	120655	135468	1	NC_006088.4	54687131	54711202	no	no	1.16513
		LBU_XM_020804426.1#2	XM_020804426.1	NFYB	5	18257773	18273445	10	NC_041321.1	50772309	50784832	XM_015422568.1	NW_015160873.1	120655	135468	1	NC_006088.4	54687131	54711202	no	no	0.915435
		LBU_XM_020804426.1#3	XM_020804426.1	NFYB	5	18257773	18273445	10	NC_041321.1	50772309	50784832	XM_015422568.1	NW_015160873.1	120655	135468	1	NC_006088.4	54687131	54711202	no	no	0.820164
		LBU_XM_015424906.1	XM_015424906.1	NFYC	NW_003338855.1	222280	261324	8	NC_041319.1	31717294	31770108	XM_015424906.1	NW_015174883.1	321445	376345	23	NC_006110.4	4927278	4954679	no	no	0.939606
		LBU_XM_015424905.1	XM_015424905.1	NFYC	NW_003338855.1	222280	261324	8	NC_041319.1	31717294	31770108	XM_015424906.1	NW_015174883.1	321445	376345	23	NC_006110.4	4927278	4954679	no	no	0.921116
		LBU_XM_015424905.1#2	XM_015424905.1	NFYC	NW_003338855.1	222280	261324	8	NC_041319.1	31717294	31770108	XM_015424906.1	NW_015174883.1	321445	376345	23	NC_006110.4	4927278	4954679	no	no	0.951526
		LBU_XM_007439795.2	XM_007439795.2	NGDN	NW_003339227.1	53961	63218	13	NC_041324.1	49611915	49625007	XM_015418087.1	NW_015160491.1	1423	7205					no	no	1.24347
		LBU_XM_007439795.2#2	XM_007439795.2	NGDN	NW_003339227.1	53961	63218	13	NC_041324.1	49611915	49625007	XM_015418087.1	NW_015160491.1	1423	7205					no	no	1.46612
		LBU_XM_015425532.1#3	XM_015425532.1	NHLRC2	NW_003338751.1	467356	520088	5	NC_041316.1	49725625	49760139	XM_015425532.1	NW_015175375.1	144625	200533	6	NC_006093.4	27592286	27630246	no	no	1.29366
		LBU_XM_015425532.1#4	XM_015425532.1	NHLRC2	NW_003338751.1	467356	520088	5	NC_041316.1	49725625	49760139	XM_015425532.1	NW_015175375.1	144625	200533	6	NC_006093.4	27592286	27630246	no	no	1.01677
		LBU_XM_015411013.1	XM_015411013.1	NHLRC3	1	132255093	132309788	3	NC_041314.1	9028684	9045569	XM_015411013.1	NW_015165842.1	480463	502002	1	NC_006088.4	171226140	171237210	no	no	1.07744
		LBU_XM_020790205.1#2	XM_020790205.1	NHP2	2	146220372	146254011	2	NC_041313.1	68738634	68741052	XM_015412497.1	NW_015167060.1	184854	189663	13	NC_006100.4	10088976	10090789	no	no	1.24197
		LBU_XM_020790205.1	XM_020790205.1	NHP2	2	146220372	146254011	2	NC_041313.1	68738634	68741052	XM_015412497.1	NW_015167060.1	184854	189663	13	NC_006100.4	10088976	10090789	no	no	1.08433
		LBU_XM_015408679.1	XM_015408679.1	NIF3L1	1	118135369	118145591	1	NC_041312.1	127278633	127289933	XM_015408679.1	NW_015164255.1	212056	231016	7	NC_006094.4	11365976	11371197	no	no	1.00985
		LBU_XM_015421191.1	XM_015421191.1	NINJ1	NW_003338772.1	1844735	1864212	2	NC_041313.1	80018163	80043382	XM_015421191.1	NW_015172556.1	358144	385355	12	NC_006099.4	6615331	6632947	no	no	0.81827
		LBU_XM_015410958.1	XM_015410958.1	NIPA1	3	111701042	111712218	4	NC_041315.1	74326570	74346565	XM_015410958.1	NW_015165838.1	431091	445872	1	NC_006088.4	130502619	130517271	no	no	1.02902
		LBU_XM_015410974.1#4	XM_015410974.1	NIPA2	3	111729582	111756695	4	NC_041315.1	74305116	74322758	XM_015410974.1	NW_015165838.1	460258	485383	1	NC_006088.4	130488114	130499156	yes	no	0.883142
		LBU_XM_015410974.1#3	XM_015410974.1	NIPA2	3	111729582	111756695	4	NC_041315.1	74305116	74322758	XM_015410974.1	NW_015165838.1	460258	485383	1	NC_006088.4	130488114	130499156	no	no	0.93772
		LBU_XM_015424862.1	XM_015424862.1	NIPAL3				8	NC_041319.1	28313919	28340253	XM_015424862.1	NW_015174877.1	298683	333324	23	NC_006110.4	5757262	5769041	no	no	1.06776
		LBU_XM_015424862.1#2	XM_015424862.1	NIPAL3				8	NC_041319.1	28313919	28340253	XM_015424862.1	NW_015174877.1	298683	333324	23	NC_006110.4	5757262	5769041	no	no	1.00964
		LBU_XM_015424863.1#4	XM_015424863.1	NIPAL3				8	NC_041319.1	28313919	28340253	XM_015424862.1	NW_015174877.1	298683	333324	23	NC_006110.4	5757262	5769041	no	no	1.02095
		LBU_XM_015424863.1#6	XM_015424863.1	NIPAL3				8	NC_041319.1	28313919	28340253	XM_015424862.1	NW_015174877.1	298683	333324	23	NC_006110.4	5757262	5769041	no	no	1.08482
		LBU_XM_015425322.1#4	XM_015425322.1	NIPSNAP1				16	NC_041327.1	24457652	24475591	XM_015425322.1	NW_015175359.1	2639264	2655651	15	NC_006102.4	11161401	11167570	no	no	1.02301
		LBU_XM_015425322.1	XM_015425322.1	NIPSNAP1				16	NC_041327.1	24457652	24475591	XM_015425322.1	NW_015175359.1	2639264	2655651	15	NC_006102.4	11161401	11167570	no	no	1.05654
		LBU_XM_015425322.1#2	XM_015425322.1	NIPSNAP1				16	NC_041327.1	24457652	24475591	XM_015425322.1	NW_015175359.1	2639264	2655651	15	NC_006102.4	11161401	11167570	no	no	1.03272
		LBU_XM_015425322.1#3	XM_015425322.1	NIPSNAP1				16	NC_041327.1	24457652	24475591	XM_015425322.1	NW_015175359.1	2639264	2655651	15	NC_006102.4	11161401	11167570	no	no	0.775316
		LBU_XM_015425322.1#7	XM_015425322.1	NIPSNAP1				16	NC_041327.1	24457652	24475591	XM_015425322.1	NW_015175359.1	2639264	2655651	15	NC_006102.4	11161401	11167570	no	no	1.09971
		LBU_XM_015425322.1#8	XM_015425322.1	NIPSNAP1				16	NC_041327.1	24457652	24475591	XM_015425322.1	NW_015175359.1	2639264	2655651	15	NC_006102.4	11161401	11167570	no	no	1.05094
		LBU_XM_015408351.1	XM_015408351.1	NIT1				16	NC_041327.1	17718548	17728140	XM_015408350.1	NW_015164196.1	958347	968062	25	NC_006112.3	2893164	2895968	no	no	0.682819
		LBU_XM_015408351.1#2	XM_015408351.1	NIT1				16	NC_041327.1	17718548	17728140	XM_015408350.1	NW_015164196.1	958347	968062	25	NC_006112.3	2893164	2895968	no	no	0.884767
		LBU_XM_015408351.1#3	XM_015408351.1	NIT1				16	NC_041327.1	17718548	17728140	XM_015408350.1	NW_015164196.1	958347	968062	25	NC_006112.3	2893164	2895968	no	no	0.892093
		LBU_XM_015410664.1#4	XM_015410664.1	NIT2	3	174203755	174221523	4	NC_041315.1	35401356	35413727	XM_015410664.1	NW_015160216.1	638723	656199	1	NC_006088.4	84851093	84859849	no	no	0.986023
		LBU_XM_015423378.1	XM_015423378.1	NKAIN1	NW_003339110.1	148135	154782	8	NC_041319.1	22194551	22251783	XM_015423378.1	NW_015173724.1	12569	29699	23	NC_006110.4	540185	561222	no	no	0.882416
		LBU_XM_015423378.1#2	XM_015423378.1	NKAIN1	NW_003339110.1	148135	154782	8	NC_041319.1	22194551	22251783	XM_015423378.1	NW_015173724.1	12569	29699	23	NC_006110.4	540185	561222	no	no	0.838907
		LBU_XM_015423378.1#3	XM_015423378.1	NKAIN1	NW_003339110.1	148135	154782	8	NC_041319.1	22194551	22251783	XM_015423378.1	NW_015173724.1	12569	29699	23	NC_006110.4	540185	561222	no	no	0.84168
		LBU_XM_015427060.1#6	XM_015427060.1	NKAP	NW_003339498.1	64803	71964	Z	NC_041330.1	39688885	39700260	XM_015427060.1	NW_015176464.1	236549	247567	4p	NC_006091.4	16548380	16553100	no	no	0.935922
		LBU_XM_015427060.1	XM_015427060.1	NKAP	NW_003339498.1	64803	71964	Z	NC_041330.1	39688885	39700260	XM_015427060.1	NW_015176464.1	236549	247567	4p	NC_006091.4	16548380	16553100	no	no	1.149
		LBU_XM_015427060.1#2	XM_015427060.1	NKAP	NW_003339498.1	64803	71964	Z	NC_041330.1	39688885	39700260	XM_015427060.1	NW_015176464.1	236549	247567	4p	NC_006091.4	16548380	16553100	no	no	0.82409
		LBU_XM_015427060.1#3	XM_015427060.1	NKAP	NW_003339498.1	64803	71964	Z	NC_041330.1	39688885	39700260	XM_015427060.1	NW_015176464.1	236549	247567	4p	NC_006091.4	16548380	16553100	no	no	0.973684
		LBU_XM_015427060.1#4	XM_015427060.1	NKAP	NW_003339498.1	64803	71964	Z	NC_041330.1	39688885	39700260	XM_015427060.1	NW_015176464.1	236549	247567	4p	NC_006091.4	16548380	16553100	no	no	0.871273
		LBU_XM_015427060.1#5	XM_015427060.1	NKAP	NW_003339498.1	64803	71964	Z	NC_041330.1	39688885	39700260	XM_015427060.1	NW_015176464.1	236549	247567	4p	NC_006091.4	16548380	16553100	no	no	0.842281
		LBU_XM_015418137.1	XM_015418137.1	NKIRAS2	6	66353468	66362438	13	NC_041324.1	16018313	16029643	XM_015418137.1	NW_015170331.1	137470	148256	27	NC_006114.4	5181433	5183584	no	no	1.08625
		LBU_XM_015418137.1#3	XM_015418137.1	NKIRAS2	6	66353468	66362438	13	NC_041324.1	16018313	16029643	XM_015418137.1	NW_015170331.1	137470	148256	27	NC_006114.4	5181433	5183584	no	no	1.17517
		LBU_XM_015418137.1#2	XM_015418137.1	NKIRAS2	6	66353468	66362438	13	NC_041324.1	16018313	16029643	XM_015418137.1	NW_015170331.1	137470	148256	27	NC_006114.4	5181433	5183584	no	no	0.99924
		LBU_XM_015408792.1#2	XM_015408792.1	NKTR	6	2642923	2674908	12	NC_041323.1	7179783	7220489	XM_015408792.1	NW_015164294.1	113345	155008	2	NC_006089.4	1956981	1996974	no	no	0.89557
		LBU_XM_006120603.2	XM_006120603.2	NKTR	6	2642923	2674908	12	NC_041323.1	7179783	7220489	XM_015408792.1	NW_015164294.1	113345	155008	2	NC_006089.4	1956981	1996974	no	no	0.974375
		LBU_XM_008112234.2	XM_008112234.2	NKTR	6	2642923	2674908	12	NC_041323.1	7179783	7220489	XM_015408792.1	NW_015164294.1	113345	155008	2	NC_006089.4	1956981	1996974	no	no	0.981486
		LBU_XM_015408792.1	XM_015408792.1	NKTR	6	2642923	2674908	12	NC_041323.1	7179783	7220489	XM_015408792.1	NW_015164294.1	113345	155008	2	NC_006089.4	1956981	1996974	no	no	0.927024
		LBU_XM_015408792.1#3	XM_015408792.1	NKTR	6	2642923	2674908	12	NC_041323.1	7179783	7220489	XM_015408792.1	NW_015164294.1	113345	155008	2	NC_006089.4	1956981	1996974	no	no	0.993049
		LBU_XM_020814762.1	XM_020814762.1	NKTR	6	2642923	2674908	12	NC_041323.1	7179783	7220489	XM_015408792.1	NW_015164294.1	113345	155008	2	NC_006089.4	1956981	1996974	no	no	1.05335
		LBU_XM_015408153.1	XM_015408153.1	NKX6-3	NW_003339125.1	405201	405510	8	NC_041319.1	87464141	87476525	XM_015408153.1	NW_015164186.1	1674689	1680435	22	NC_006109.4	2639064	2641409	no	no	1.04888
		LBU_XM_015412155.1#2	XM_015412155.1	NLE1	NW_003339596.1	9662	12541	15	NC_041326.1	3380595	3397051	XM_015412155.1	NW_015166486.1	71094	98979	19	NC_006106.4	6792691	6800911	no	no	1.04716
		LBU_XM_015421942.1#2	XM_015421942.1	NLK	NW_003339276.1	1744	104366	15	NC_041326.1	8693289	8789534	XM_015421940.1	NW_015173123.1	361601	563754	19	NC_006106.4	9281617	9321843	yes	yes	1.05896
		LBU_XM_015421942.1#4	XM_015421942.1	NLK	NW_003339276.1	1744	104366	15	NC_041326.1	8693289	8789534	XM_015421940.1	NW_015173123.1	361601	563754	19	NC_006106.4	9281617	9321843	no	no	1.02595
		LBU_XM_007442501.2#2	XM_007442501.2	NLK	NW_003339276.1	1744	104366	15	NC_041326.1	8693289	8789534	XM_015421940.1	NW_015173123.1	361601	563754	19	NC_006106.4	9281617	9321843	no	no	0.904255
		LBU_XM_015421942.1	XM_015421942.1	NLK	NW_003339276.1	1744	104366	15	NC_041326.1	8693289	8789534	XM_015421940.1	NW_015173123.1	361601	563754	19	NC_006106.4	9281617	9321843	no	no	1.07852
		LBU_XM_015421942.1#3	XM_015421942.1	NLK	NW_003339276.1	1744	104366	15	NC_041326.1	8693289	8789534	XM_015421940.1	NW_015173123.1	361601	563754	19	NC_006106.4	9281617	9321843	no	no	1.02654
		LBU_XM_015421942.1#5	XM_015421942.1	NLK	NW_003339276.1	1744	104366	15	NC_041326.1	8693289	8789534	XM_015421940.1	NW_015173123.1	361601	563754	19	NC_006106.4	9281617	9321843	no	no	0.996288
		LBU_XM_007442501.2	XM_007442501.2	NLK	NW_003339276.1	1744	104366	15	NC_041326.1	8693289	8789534	XM_015421940.1	NW_015173123.1	361601	563754	19	NC_006106.4	9281617	9321843	no	no	0.88785
		LBU_XM_015421942.1#7	XM_015421942.1	NLK	NW_003339276.1	1744	104366	15	NC_041326.1	8693289	8789534	XM_015421940.1	NW_015173123.1	361601	563754	19	NC_006106.4	9281617	9321843	no	no	1.02031
		LBU_XM_015421942.1#6	XM_015421942.1	NLK	NW_003339276.1	1744	104366	15	NC_041326.1	8693289	8789534	XM_015421940.1	NW_015173123.1	361601	563754	19	NC_006106.4	9281617	9321843	no	no	1.14943
		LBU_XM_015410230.1	XM_015410230.1	NMI	NW_003338849.1	1227851	1244455	1	NC_041312.1	105681493	105693886	XM_015410230.1	NW_015165272.1	397886	422023	7	NC_006094.4	35290982	35301172	no	no	1.12655
		LBU_XM_015409938.1	XM_015409938.1	NMRAL1				14	NC_041325.1	53834751	53840205	XM_015409938.1	NW_015165236.1	1533799	1539770	14	NC_006101.4	12800888	12805826	no	no	0.9144
		LBU_XM_003228878.3	XM_003228878.3	NMRK2	NW_003339294.1	200823	207560	18	NC_041329.1	8173060	8188659	XM_015407056.1	NW_015163153.1	124696	146772	28	NC_006115.4	1465083	1470819	no	no	1.01448
		LBU_XM_020798033.1	XM_020798033.1	NMT1	6	64772507	64793726	13	NC_041324.1	14529596	14559843	XM_015423336.1	NW_015160884.1	653	27751	27	NC_006114.4	1496690	1506688	no	no	0.88943
		LBU_XM_020798033.1#3	XM_020798033.1	NMT1	6	64772507	64793726	13	NC_041324.1	14529596	14559843	XM_015423336.1	NW_015160884.1	653	27751	27	NC_006114.4	1496690	1506688	no	no	0.869688
		LBU_XR_506643.1	XR_506643.1	NMT1	6	64772507	64793726	13	NC_041324.1	14529596	14559843	XM_015423336.1	NW_015160884.1	653	27751	27	NC_006114.4	1496690	1506688	no	no	0.908032
		LBU_XM_015423336.1	XM_015423336.1	NMT1	6	64772507	64793726	13	NC_041324.1	14529596	14559843	XM_015423336.1	NW_015160884.1	653	27751	27	NC_006114.4	1496690	1506688	no	no	0.932987
		LBU_XM_015423336.1#4	XM_015423336.1	NMT1	6	64772507	64793726	13	NC_041324.1	14529596	14559843	XM_015423336.1	NW_015160884.1	653	27751	27	NC_006114.4	1496690	1506688	no	no	0.776797
		LBU_XM_020798033.1#2	XM_020798033.1	NMT1	6	64772507	64793726	13	NC_041324.1	14529596	14559843	XM_015423336.1	NW_015160884.1	653	27751	27	NC_006114.4	1496690	1506688	no	no	0.86625
		LBU_XM_015423336.1#3	XM_015423336.1	NMT1	6	64772507	64793726	13	NC_041324.1	14529596	14559843	XM_015423336.1	NW_015160884.1	653	27751	27	NC_006114.4	1496690	1506688	no	no	0.892986
		LBU_XM_020798033.1#4	XM_020798033.1	NMT1	6	64772507	64793726	13	NC_041324.1	14529596	14559843	XM_015423336.1	NW_015160884.1	653	27751	27	NC_006114.4	1496690	1506688	no	no	0.920605
		LBU_XM_015423336.1#2	XM_015423336.1	NMT1	6	64772507	64793726	13	NC_041324.1	14529596	14559843	XM_015423336.1	NW_015160884.1	653	27751	27	NC_006114.4	1496690	1506688	no	no	1.26635
		LBU_XM_015423744.1#3	XM_015423744.1	NMT2	6	19205920	19226520	12	NC_041323.1	26107071	26136417	XM_015423744.1	NW_015174274.1	33996	69255	2	NC_006089.4	20613163	20641856	no	no	1.1538
		LBU_XM_015406976.1	XM_015406976.1	NOA1	NW_003338804.1	1823087	1842513	17	NC_041328.1	9061234	9070768	XM_015406976.1	NW_015159781.1	193839	211512	4q	NC_006091.4	49521587	49527249	no	no	1.08557
		LBU_XM_015406976.1#2	XM_015406976.1	NOA1	NW_003338804.1	1823087	1842513	17	NC_041328.1	9061234	9070768	XM_015406976.1	NW_015159781.1	193839	211512	4q	NC_006091.4	49521587	49527249	no	no	0.788122
		LBU_XM_015406700.1#6	XM_015406700.1	NOB1	NW_003339190.1	162717	172677	8	NC_041319.1	48291928	48297676	XM_015406700.1	NW_015163100.1	1339474	1348419	11	NC_006098.4	19281166	19283712	no	no	1.02639
		LBU_XM_015406700.1#5	XM_015406700.1	NOB1	NW_003339190.1	162717	172677	8	NC_041319.1	48291928	48297676	XM_015406700.1	NW_015163100.1	1339474	1348419	11	NC_006098.4	19281166	19283712	no	no	0.98651
		LBU_XM_015411658.1	XM_015411658.1	NOC2L				8	NC_041319.1	71428551	71560378	XM_015411658.1	NW_015166420.1	356175	443501	21	NC_006108.4	2877748	2910779	no	no	0.97619
		LBU_XM_015411658.1#2	XM_015411658.1	NOC2L				8	NC_041319.1	71428551	71560378	XM_015411658.1	NW_015166420.1	356175	443501	21	NC_006108.4	2877748	2910779	no	no	0.956226
		LBU_XM_015406633.1#4	XM_015406633.1	NOC3L	NW_003338766.1	1305242	1331171	5	NC_041316.1	35757336	35774942	XM_015406633.1	NW_015163097.1	403365	427310	6	NC_006093.4	20089541	20113485	no	no	0.979335
		LBU_XM_015406633.1#2	XM_015406633.1	NOC3L	NW_003338766.1	1305242	1331171	5	NC_041316.1	35757336	35774942	XM_015406633.1	NW_015163097.1	403365	427310	6	NC_006093.4	20089541	20113485	no	no	0.980585
		LBU_XM_015406633.1#3	XM_015406633.1	NOC3L	NW_003338766.1	1305242	1331171	5	NC_041316.1	35757336	35774942	XM_015406633.1	NW_015163097.1	403365	427310	6	NC_006093.4	20089541	20113485	no	no	0.899685
		LBU_XM_015406633.1#5	XM_015406633.1	NOC3L	NW_003338766.1	1305242	1331171	5	NC_041316.1	35757336	35774942	XM_015406633.1	NW_015163097.1	403365	427310	6	NC_006093.4	20089541	20113485	yes	no	1.02685
		LBU_XM_015406633.1	XM_015406633.1	NOC3L	NW_003338766.1	1305242	1331171	5	NC_041316.1	35757336	35774942	XM_015406633.1	NW_015163097.1	403365	427310	6	NC_006093.4	20089541	20113485	no	no	0.917178
		LBU_XM_015406633.1#6	XM_015406633.1	NOC3L	NW_003338766.1	1305242	1331171	5	NC_041316.1	35757336	35774942	XM_015406633.1	NW_015163097.1	403365	427310	6	NC_006093.4	20089541	20113485	no	no	0.920216
		LBU_XM_015406633.1#8	XM_015406633.1	NOC3L	NW_003338766.1	1305242	1331171	5	NC_041316.1	35757336	35774942	XM_015406633.1	NW_015163097.1	403365	427310	6	NC_006093.4	20089541	20113485	no	no	0.861829
		LBU_XM_015418972.1	XM_015418972.1	NOC4L	NW_003338911.1	221100	233015	16	NC_041327.1	34653756	34674827	XM_015418972.1	NW_015170981.1	98924	123068	15	NC_006102.4	2571851	2582310	no	no	1.09012
		LBU_XM_015418972.1#2	XM_015418972.1	NOC4L	NW_003338911.1	221100	233015	16	NC_041327.1	34653756	34674827	XM_015418972.1	NW_015170981.1	98924	123068	15	NC_006102.4	2571851	2582310	no	no	1.07135
		LBU_XM_015418972.1#3	XM_015418972.1	NOC4L	NW_003338911.1	221100	233015	16	NC_041327.1	34653756	34674827	XM_015418972.1	NW_015170981.1	98924	123068	15	NC_006102.4	2571851	2582310	no	no	1.06648
		LBU_XM_007423598.2	XM_007423598.2	NOL10	1	147400932	147459667	3	NC_041314.1	29437002	29479540	XM_015407778.1	NW_015163689.1	203614	217138	3	NC_006090.4	97285825	97342893	no	no	1.07863
		LBU_XM_007423598.2#2	XM_007423598.2	NOL10	1	147400932	147459667	3	NC_041314.1	29437002	29479540	XM_015407778.1	NW_015163689.1	203614	217138	3	NC_006090.4	97285825	97342893	no	no	1.11642
		LBU_XM_015423669.1#2	XM_015423669.1	NOL11	NW_003338797.1	948534	972290	2	NC_041313.1	20954438	20973651	XM_015423669.1	NW_015174272.1	250373	283360	18	NC_006105.4	7120867	7131933	no	no	1.2266
		LBU_XM_015423669.1#3	XM_015423669.1	NOL11	NW_003338797.1	948534	972290	2	NC_041313.1	20954438	20973651	XM_015423669.1	NW_015174272.1	250373	283360	18	NC_006105.4	7120867	7131933	no	no	1.22701
		LBU_XM_015423669.1	XM_015423669.1	NOL11	NW_003338797.1	948534	972290	2	NC_041313.1	20954438	20973651	XM_015423669.1	NW_015174272.1	250373	283360	18	NC_006105.4	7120867	7131933	no	no	1.45811
		LBU_XM_015405987.1#2	XM_015405987.1	NOL12	5	23870134	23882460	10	NC_041321.1	46260855	46270002	XM_015405987.1	NW_015162489.1	975840	987953	1	NC_006088.4	51185908	51189778	no	no	1.00096
		LBU_XM_015405987.1#3	XM_015405987.1	NOL12	5	23870134	23882460	10	NC_041321.1	46260855	46270002	XM_015405987.1	NW_015162489.1	975840	987953	1	NC_006088.4	51185908	51189778	no	no	1.01056
		LBU_XM_015405987.1#4	XM_015405987.1	NOL12	5	23870134	23882460	10	NC_041321.1	46260855	46270002	XM_015405987.1	NW_015162489.1	975840	987953	1	NC_006088.4	51185908	51189778	no	no	0.959848
		LBU_XM_015405987.1#6	XM_015405987.1	NOL12	5	23870134	23882460	10	NC_041321.1	46260855	46270002	XM_015405987.1	NW_015162489.1	975840	987953	1	NC_006088.4	51185908	51189778	no	no	1.02767
		LBU_XM_015405987.1#7	XM_015405987.1	NOL12	5	23870134	23882460	10	NC_041321.1	46260855	46270002	XM_015405987.1	NW_015162489.1	975840	987953	1	NC_006088.4	51185908	51189778	no	no	0.891002
		LBU_XM_015405987.1	XM_015405987.1	NOL12	5	23870134	23882460	10	NC_041321.1	46260855	46270002	XM_015405987.1	NW_015162489.1	975840	987953	1	NC_006088.4	51185908	51189778	no	no	1.04499
		LBU_XM_015406359.1	XM_015406359.1	NOL7	4	57083836	57090694	7	NC_041318.1	62088706	62096564	XM_015406359.1	NW_015162556.1	97717	103376	2	NC_006089.4	60720088	60723535	no	no	0.846101
		LBU_XM_015406359.1#2	XM_015406359.1	NOL7	4	57083836	57090694	7	NC_041318.1	62088706	62096564	XM_015406359.1	NW_015162556.1	97717	103376	2	NC_006089.4	60720088	60723535	no	no	0.857695
		LBU_XM_015427535.1#3	XM_015427535.1	NOL8	2	156287188	156312442	2	NC_041313.1	76073098	76092478	XM_015427535.1	NW_015161415.1	278835	298260	12	NC_006099.4	3453129	3499345	no	no	1.27153
		LBU_XM_015427535.1#7	XM_015427535.1	NOL8	2	156287188	156312442	2	NC_041313.1	76073098	76092478	XM_015427535.1	NW_015161415.1	278835	298260	12	NC_006099.4	3453129	3499345	no	no	1.06869
		LBU_XM_015427535.1#5	XM_015427535.1	NOL8	2	156287188	156312442	2	NC_041313.1	76073098	76092478	XM_015427535.1	NW_015161415.1	278835	298260	12	NC_006099.4	3453129	3499345	no	no	1.24973
		LBU_XM_015427535.1	XM_015427535.1	NOL8	2	156287188	156312442	2	NC_041313.1	76073098	76092478	XM_015427535.1	NW_015161415.1	278835	298260	12	NC_006099.4	3453129	3499345	no	no	1.13323
		LBU_XM_015427535.1#4	XM_015427535.1	NOL8	2	156287188	156312442	2	NC_041313.1	76073098	76092478	XM_015427535.1	NW_015161415.1	278835	298260	12	NC_006099.4	3453129	3499345	no	no	1.23729
		LBU_XM_015427535.1#6	XM_015427535.1	NOL8	2	156287188	156312442	2	NC_041313.1	76073098	76092478	XM_015427535.1	NW_015161415.1	278835	298260	12	NC_006099.4	3453129	3499345	no	no	1.18486
		LBU_XM_015406257.1	XM_015406257.1	NOL9	NW_003338867.1	1343157	1362250	8	NC_041319.1	65402478	65412998	XM_015406257.1	NW_015162523.1	395585	415805	21	NC_006108.4	566100	570607	no	no	1.12508
		LBU_XM_015406257.1#12	XM_015406257.1	NOL9	NW_003338867.1	1343157	1362250	8	NC_041319.1	65402478	65412998	XM_015406257.1	NW_015162523.1	395585	415805	21	NC_006108.4	566100	570607	no	no	0.928724
		LBU_XM_015406257.1#14	XM_015406257.1	NOL9	NW_003338867.1	1343157	1362250	8	NC_041319.1	65402478	65412998	XM_015406257.1	NW_015162523.1	395585	415805	21	NC_006108.4	566100	570607	no	no	1.13707
		LBU_XM_020779718.1#2	XM_020779718.1	NOM1	6	6371335	6385066	12	NC_041323.1	13443443	13459713	XM_015411484.1	NW_015165982.1	48835	67078	2	NC_006089.4	8547085	8562493	no	no	1.13876
		LBU_XM_015408954.1#9	XM_015408954.1	NONO	NW_003339146.1	126407	135367	Z	NC_041330.1	46545675	46558379	XM_015408954.1	NW_015164664.1	653464	662862	4p	NC_006091.4	2283103	2297902	yes	yes	0.952145
		LBU_XM_015408954.1#3	XM_015408954.1	NONO	NW_003339146.1	126407	135367	Z	NC_041330.1	46545675	46558379	XM_015408954.1	NW_015164664.1	653464	662862	4p	NC_006091.4	2283103	2297902	no	no	0.98258
		LBU_XM_015408954.1#11	XM_015408954.1	NONO	NW_003339146.1	126407	135367	Z	NC_041330.1	46545675	46558379	XM_015408954.1	NW_015164664.1	653464	662862	4p	NC_006091.4	2283103	2297902	no	no	0.959627
		LBU_XM_015408954.1#2	XM_015408954.1	NONO	NW_003339146.1	126407	135367	Z	NC_041330.1	46545675	46558379	XM_015408954.1	NW_015164664.1	653464	662862	4p	NC_006091.4	2283103	2297902	no	no	0.968307
		LBU_XM_015408954.1#7	XM_015408954.1	NONO	NW_003339146.1	126407	135367	Z	NC_041330.1	46545675	46558379	XM_015408954.1	NW_015164664.1	653464	662862	4p	NC_006091.4	2283103	2297902	no	no	1.02206
		LBU_XM_015408954.1	XM_015408954.1	NONO	NW_003339146.1	126407	135367	Z	NC_041330.1	46545675	46558379	XM_015408954.1	NW_015164664.1	653464	662862	4p	NC_006091.4	2283103	2297902	no	no	0.990986
		LBU_XM_015408954.1#10	XM_015408954.1	NONO	NW_003339146.1	126407	135367	Z	NC_041330.1	46545675	46558379	XM_015408954.1	NW_015164664.1	653464	662862	4p	NC_006091.4	2283103	2297902	no	no	1.01536
		LBU_XM_015408954.1#4	XM_015408954.1	NONO	NW_003339146.1	126407	135367	Z	NC_041330.1	46545675	46558379	XM_015408954.1	NW_015164664.1	653464	662862	4p	NC_006091.4	2283103	2297902	no	no	0.648804
		LBU_XM_015408954.1#5	XM_015408954.1	NONO	NW_003339146.1	126407	135367	Z	NC_041330.1	46545675	46558379	XM_015408954.1	NW_015164664.1	653464	662862	4p	NC_006091.4	2283103	2297902	no	no	0.956332
		LBU_XM_015408954.1#6	XM_015408954.1	NONO	NW_003339146.1	126407	135367	Z	NC_041330.1	46545675	46558379	XM_015408954.1	NW_015164664.1	653464	662862	4p	NC_006091.4	2283103	2297902	no	no	1.00059
		LBU_XM_015408954.1#8	XM_015408954.1	NONO	NW_003339146.1	126407	135367	Z	NC_041330.1	46545675	46558379	XM_015408954.1	NW_015164664.1	653464	662862	4p	NC_006091.4	2283103	2297902	no	no	0.961063
		LBU_XM_015420648.1	XM_015420648.1	NOP14	5	80187540	80215047	9	NC_041320.1	4872101	4894689	XM_015420648.1	NW_015172038.1	192290	247300	4q	NC_006091.4	82821450	82842828	yes	yes	0.638807
		LBU_XM_015420648.1#2	XM_015420648.1	NOP14	5	80187540	80215047	9	NC_041320.1	4872101	4894689	XM_015420648.1	NW_015172038.1	192290	247300	4q	NC_006091.4	82821450	82842828	no	no	0.596437
		LBU_XM_015405655.1	XM_015405655.1	NOP16	NW_003339095.1	337403	344727	2	NC_041313.1	67353246	67357995	XM_015405655.1	NW_015162104.1	11663	20949	13	NC_006100.4	10416023	10418152	no	no	1.08038
		LBU_XM_015405655.1#4	XM_015405655.1	NOP16	NW_003339095.1	337403	344727	2	NC_041313.1	67353246	67357995	XM_015405655.1	NW_015162104.1	11663	20949	13	NC_006100.4	10416023	10418152	no	no	1.01622
		LBU_XM_015405655.1#6	XM_015405655.1	NOP16	NW_003339095.1	337403	344727	2	NC_041313.1	67353246	67357995	XM_015405655.1	NW_015162104.1	11663	20949	13	NC_006100.4	10416023	10418152	no	no	1.01048
		LBU_XM_015405655.1#2	XM_015405655.1	NOP16	NW_003339095.1	337403	344727	2	NC_041313.1	67353246	67357995	XM_015405655.1	NW_015162104.1	11663	20949	13	NC_006100.4	10416023	10418152	no	no	0.756051
		LBU_XM_015405655.1#3	XM_015405655.1	NOP16	NW_003339095.1	337403	344727	2	NC_041313.1	67353246	67357995	XM_015405655.1	NW_015162104.1	11663	20949	13	NC_006100.4	10416023	10418152	no	no	1.08648
		LBU_XM_015405655.1#7	XM_015405655.1	NOP16	NW_003339095.1	337403	344727	2	NC_041313.1	67353246	67357995	XM_015405655.1	NW_015162104.1	11663	20949	13	NC_006100.4	10416023	10418152	no	no	1.24604
		LBU_XM_015405655.1#8	XM_015405655.1	NOP16	NW_003339095.1	337403	344727	2	NC_041313.1	67353246	67357995	XM_015405655.1	NW_015162104.1	11663	20949	13	NC_006100.4	10416023	10418152	no	no	0.982688
		LBU_XM_015420731.1	XM_015420731.1	NOP2	NW_003338928.1	711270	731838	17	NC_041328.1	4034317	4056891	XM_015420731.1	NW_015172050.1	308684	337730	1	NC_006088.4	76983127	76988398	no	no	1.05494
		LBU_XM_015420731.1#3	XM_015420731.1	NOP2	NW_003338928.1	711270	731838	17	NC_041328.1	4034317	4056891	XM_015420731.1	NW_015172050.1	308684	337730	1	NC_006088.4	76983127	76988398	no	no	1.04549
		LBU_XM_015420731.1#4	XM_015420731.1	NOP2	NW_003338928.1	711270	731838	17	NC_041328.1	4034317	4056891	XM_015420731.1	NW_015172050.1	308684	337730	1	NC_006088.4	76983127	76988398	no	no	1.01346
		LBU_XM_015420731.1#2	XM_015420731.1	NOP2	NW_003338928.1	711270	731838	17	NC_041328.1	4034317	4056891	XM_015420731.1	NW_015172050.1	308684	337730	1	NC_006088.4	76983127	76988398	no	no	1.04074
		LBU_XM_020795181.1	XM_020795181.1	NOP56	NW_003339121.1	161043	178075	9	NC_041320.1	78339942	78345543	XM_015419782.1	NW_015171567.1	186884	193690					yes	yes	0.733037
		LBU_XM_005278438.2#2	XM_005278438.2	NOP56	NW_003339121.1	161043	178075	9	NC_041320.1	78339942	78345543	XM_015419782.1	NW_015171567.1	186884	193690					no	no	0.772313
		LBU_XM_005278438.2#4	XM_005278438.2	NOP56	NW_003339121.1	161043	178075	9	NC_041320.1	78339942	78345543	XM_015419782.1	NW_015171567.1	186884	193690					no	no	0.708333
		LBU_XM_015414632.1	XM_015414632.1	NOP58	NW_003338755.1	3818305	3833470	1	NC_041312.1	129690222	129720675	XM_015414632.1	NW_015168073.1	451437	484134	7	NC_006094.4	11829712	11854293	no	no	1.02356
		LBU_XM_015414632.1#3	XM_015414632.1	NOP58	NW_003338755.1	3818305	3833470	1	NC_041312.1	129690222	129720675	XM_015414632.1	NW_015168073.1	451437	484134	7	NC_006094.4	11829712	11854293	no	no	1.05219
		LBU_XM_015414632.1#2	XM_015414632.1	NOP58	NW_003338755.1	3818305	3833470	1	NC_041312.1	129690222	129720675	XM_015414632.1	NW_015168073.1	451437	484134	7	NC_006094.4	11829712	11854293	no	no	1.05858
		LBU_XM_015414632.1#4	XM_015414632.1	NOP58	NW_003338755.1	3818305	3833470	1	NC_041312.1	129690222	129720675	XM_015414632.1	NW_015168073.1	451437	484134	7	NC_006094.4	11829712	11854293	no	no	1.04212
		LBU_XM_015420030.1	XM_015420030.1	NOP9	NW_003338947.1	234414	252227	13	NC_041324.1	50432786	50464144	XM_015420030.1	NW_015171709.1	287	15679					no	no	1.04222
		LBU_XM_015420030.1#2	XM_015420030.1	NOP9	NW_003338947.1	234414	252227	13	NC_041324.1	50432786	50464144	XM_015420030.1	NW_015171709.1	287	15679					no	no	1.21053
		LBU_XM_015420030.1#3	XM_015420030.1	NOP9	NW_003338947.1	234414	252227	13	NC_041324.1	50432786	50464144	XM_015420030.1	NW_015171709.1	287	15679					no	no	1.12722
		LBU_XM_015408514.1#2	XM_015408514.1	NOSIP	6	80453827	80464670	13	NC_041324.1	18307451	18323891	XM_015408512.1	NW_015164218.1	107455	127758					no	no	1.04217
		LBU_XM_015423100.1#6	XM_015423100.1	NOXA1				Z	NC_041330.1	12110068	12125324	XM_015423100.1	NW_015173687.1	980778	1006696	17	NC_006104.4	1392307	1406918	no	no	1.1472
		LBU_XM_015424326.1#3	XM_015424326.1	NPC1	4	38209588	38261191	7	NC_041318.1	47133826	47179537	XM_015424326.1	NW_015174353.1	73503	117553	2	NC_006089.4	103346083	103372455	no	no	1.17073
		LBU_XM_015412462.1#4	XM_015412462.1	NPEPPS	6	74082334	74178827	13	NC_041324.1	22955614	23027106	XM_015412462.1	NW_015167057.1	2954173	3075106	27	NC_006114.4	4052247	4080818	no	no	1.0092
		LBU_XM_015429815.1#2	XM_015429815.1	NPHP4	NW_003339084.1	378858	458315	8	NC_041319.1	64610482	64673149	XM_015429815.1	NW_015161988.1	81329	219197	21	NC_006108.4	673337	695964	no	no	0.895643
		LBU_XM_015408849.1	XM_015408849.1	NPLOC4	2	98520750	98580881	2	NC_041313.1	26414684	26470202	XM_015408849.1	NW_015160208.1	362608	434018	18	NC_006105.4	9239362	9267154	no	no	0.897541
		LBU_XM_015413706.1	XM_015413706.1	NPM1	1	130273455	130289132	3	NC_041314.1	10819510	10832137	XM_015413706.1	NW_015167552.1	352329	366526	13	NC_006100.4	3270998	3282111	no	no	1.06518
		LBU_XM_015413706.1#2	XM_015413706.1	NPM1	1	130273455	130289132	3	NC_041314.1	10819510	10832137	XM_015413706.1	NW_015167552.1	352329	366526	13	NC_006100.4	3270998	3282111	no	no	0.978384
		LBU_XM_015413706.1#3	XM_015413706.1	NPM1	1	130273455	130289132	3	NC_041314.1	10819510	10832137	XM_015413706.1	NW_015167552.1	352329	366526	13	NC_006100.4	3270998	3282111	no	no	1.07469
		LBU_XM_015413706.1#4	XM_015413706.1	NPM1	1	130273455	130289132	3	NC_041314.1	10819510	10832137	XM_015413706.1	NW_015167552.1	352329	366526	13	NC_006100.4	3270998	3282111	no	no	0.986867
		LBU_XM_015413706.1#5	XM_015413706.1	NPM1	1	130273455	130289132	3	NC_041314.1	10819510	10832137	XM_015413706.1	NW_015167552.1	352329	366526	13	NC_006100.4	3270998	3282111	no	no	1.00647
		LBU_XM_015415930.1#3	XM_015415930.1	NPM3	NW_003338786.1	1305631	1312829	5	NC_041316.1	56684117	56690320	XM_015415930.1	NW_015169174.1	1718938	1724417	6	NC_006093.4	22696474	22699676	no	no	1.14303
		LBU_XM_020811941.1#3	XM_020811941.1	NPRL3	NW_003341080.1	4664	14205	14	NC_041325.1	54292597	54310476	XM_015409951.1	NW_015165236.1	1955662	1967984	14	NC_006101.4	12110636	12152651	no	no	0.880928
		LBU_XM_020811943.1#5	XM_020811943.1	NPRL3	NW_003341080.1	4664	14205	14	NC_041325.1	54292597	54310476	XM_015409951.1	NW_015165236.1	1955662	1967984	14	NC_006101.4	12110636	12152651	no	no	0.835385
		LBU_XM_015409951.1#4	XM_015409951.1	NPRL3	NW_003341080.1	4664	14205	14	NC_041325.1	54292597	54310476	XM_015409951.1	NW_015165236.1	1955662	1967984	14	NC_006101.4	12110636	12152651	no	no	0.81398
		LBU_XM_020811943.1#3	XM_020811943.1	NPRL3	NW_003341080.1	4664	14205	14	NC_041325.1	54292597	54310476	XM_015409951.1	NW_015165236.1	1955662	1967984	14	NC_006101.4	12110636	12152651	no	no	0.86674
		LBU_XM_015409951.1#8	XM_015409951.1	NPRL3	NW_003341080.1	4664	14205	14	NC_041325.1	54292597	54310476	XM_015409951.1	NW_015165236.1	1955662	1967984	14	NC_006101.4	12110636	12152651	no	no	0.995763
		LBU_XM_020811941.1	XM_020811941.1	NPRL3	NW_003341080.1	4664	14205	14	NC_041325.1	54292597	54310476	XM_015409951.1	NW_015165236.1	1955662	1967984	14	NC_006101.4	12110636	12152651	no	no	0.968558
		LBU_XM_015419007.1	XM_015419007.1	NPTN	NW_003339064.1	327563	362398	14	NC_041325.1	8337276	8382598	XM_015419008.1	NW_015170999.1	3296	74395	10	NC_006097.4	2113805	2160828	no	no	0.807428
		LBU_XM_015419007.1#10	XM_015419007.1	NPTN	NW_003339064.1	327563	362398	14	NC_041325.1	8337276	8382598	XM_015419008.1	NW_015170999.1	3296	74395	10	NC_006097.4	2113805	2160828	no	no	0.871145
		LBU_XM_015419007.1#11	XM_015419007.1	NPTN	NW_003339064.1	327563	362398	14	NC_041325.1	8337276	8382598	XM_015419008.1	NW_015170999.1	3296	74395	10	NC_006097.4	2113805	2160828	no	no	0.784978
		LBU_XM_015419007.1#13	XM_015419007.1	NPTN	NW_003339064.1	327563	362398	14	NC_041325.1	8337276	8382598	XM_015419008.1	NW_015170999.1	3296	74395	10	NC_006097.4	2113805	2160828	no	no	0.870357
		LBU_XM_015419007.1#2	XM_015419007.1	NPTN	NW_003339064.1	327563	362398	14	NC_041325.1	8337276	8382598	XM_015419008.1	NW_015170999.1	3296	74395	10	NC_006097.4	2113805	2160828	no	no	0.875113
		LBU_XM_015419007.1#3	XM_015419007.1	NPTN	NW_003339064.1	327563	362398	14	NC_041325.1	8337276	8382598	XM_015419008.1	NW_015170999.1	3296	74395	10	NC_006097.4	2113805	2160828	no	no	0.815119
		LBU_XM_015419007.1#4	XM_015419007.1	NPTN	NW_003339064.1	327563	362398	14	NC_041325.1	8337276	8382598	XM_015419008.1	NW_015170999.1	3296	74395	10	NC_006097.4	2113805	2160828	no	no	0.779107
		LBU_XM_015419007.1#5	XM_015419007.1	NPTN	NW_003339064.1	327563	362398	14	NC_041325.1	8337276	8382598	XM_015419008.1	NW_015170999.1	3296	74395	10	NC_006097.4	2113805	2160828	no	no	0.840929
		LBU_XM_015419007.1#6	XM_015419007.1	NPTN	NW_003339064.1	327563	362398	14	NC_041325.1	8337276	8382598	XM_015419008.1	NW_015170999.1	3296	74395	10	NC_006097.4	2113805	2160828	no	no	0.936629
		LBU_XM_015419007.1#7	XM_015419007.1	NPTN	NW_003339064.1	327563	362398	14	NC_041325.1	8337276	8382598	XM_015419008.1	NW_015170999.1	3296	74395	10	NC_006097.4	2113805	2160828	no	no	0.889863
		LBU_XM_015419007.1#8	XM_015419007.1	NPTN	NW_003339064.1	327563	362398	14	NC_041325.1	8337276	8382598	XM_015419008.1	NW_015170999.1	3296	74395	10	NC_006097.4	2113805	2160828	no	no	0.715706
		LBU_XM_015419007.1#9	XM_015419007.1	NPTN	NW_003339064.1	327563	362398	14	NC_041325.1	8337276	8382598	XM_015419008.1	NW_015170999.1	3296	74395	10	NC_006097.4	2113805	2160828	no	no	0.902618
		LBU_XM_015419008.1	XM_015419008.1	NPTN	NW_003339064.1	327563	362398	14	NC_041325.1	8337276	8382598	XM_015419008.1	NW_015170999.1	3296	74395	10	NC_006097.4	2113805	2160828	no	no	0.907609
		LBU_XM_015419008.1#3	XM_015419008.1	NPTN	NW_003339064.1	327563	362398	14	NC_041325.1	8337276	8382598	XM_015419008.1	NW_015170999.1	3296	74395	10	NC_006097.4	2113805	2160828	no	no	0.619399
		LBU_XM_015409340.1	XM_015409340.1	NR1D1	6	69321937	69337977	13	NC_041324.1	26424778	26437287	XM_015409340.1	NW_015164685.1	431333	453796	27	NC_006114.4	4776457	4783436	no	no	0.70291
		LBU_XM_015409340.1#2	XM_015409340.1	NR1D1	6	69321937	69337977	13	NC_041324.1	26424778	26437287	XM_015409340.1	NW_015164685.1	431333	453796	27	NC_006114.4	4776457	4783436	no	no	0.696998
		LBU_XM_015409340.1#3	XM_015409340.1	NR1D1	6	69321937	69337977	13	NC_041324.1	26424778	26437287	XM_015409340.1	NW_015164685.1	431333	453796	27	NC_006114.4	4776457	4783436	no	no	0.733886
		LBU_XM_016996727.1#3	XM_016996727.1	NR1D2	NW_003338904.1	627176	654883	12	NC_041323.1	42302004	42326664					2	NC_006089.4	37343012	37370894	no	no	0.884317
		LBU_XM_016996727.1#4	XM_016996727.1	NR1D2	NW_003338904.1	627176	654883	12	NC_041323.1	42302004	42326664					2	NC_006089.4	37343012	37370894	no	no	0.845219
		LBU_XM_015414641.1#16	XM_015414641.1	NR2C1	5	30972947	30994369	10	NC_041321.1	39008364	39030757	XM_015414640.1	NW_015168076.1	252968	314792	1	NC_006088.4	45323970	45368412	no	no	0.882687
		LBU_XM_015414641.1#5	XM_015414641.1	NR2C1	5	30972947	30994369	10	NC_041321.1	39008364	39030757	XM_015414640.1	NW_015168076.1	252968	314792	1	NC_006088.4	45323970	45368412	no	no	1.2492
		LBU_XM_015425248.1#3	XM_015425248.1	NR2C2	2	170784106	170839407	2	NC_041313.1	88313340	88354437	XM_015425248.1	NW_015175358.1	1970282	2018054	12	NC_006099.4	19775501	19813178	no	no	1.14372
		LBU_XM_014578426.1#2	XM_014578426.1	NR2C2	2	170784106	170839407	2	NC_041313.1	88313340	88354437	XM_015425248.1	NW_015175358.1	1970282	2018054	12	NC_006099.4	19775501	19813178	no	no	1.03458
		LBU_XM_015425248.1	XM_015425248.1	NR2C2	2	170784106	170839407	2	NC_041313.1	88313340	88354437	XM_015425248.1	NW_015175358.1	1970282	2018054	12	NC_006099.4	19775501	19813178	no	no	1.23235
		LBU_XM_014578426.1	XM_014578426.1	NR2C2	2	170784106	170839407	2	NC_041313.1	88313340	88354437	XM_015425248.1	NW_015175358.1	1970282	2018054	12	NC_006099.4	19775501	19813178	no	no	1.06653
		LBU_XM_015428373.1	XM_015428373.1	NR2C2AP				18	NC_041329.1	5698663	5703922	XM_015428373.1	NW_015177183.1	18428	38567	28	NC_006115.4	3579645	3581453	no	no	1.31579
		LBU_XM_015414325.1	XM_015414325.1	NR3C1	2	126271989	126342364	2	NC_041313.1	54245262	54299510	XM_015414325.1	NW_015168048.1	948249	1052728	13	NC_006100.4	17483340	17538134	no	no	1.10766
		LBU_XM_015414325.1#2	XM_015414325.1	NR3C1	2	126271989	126342364	2	NC_041313.1	54245262	54299510	XM_015414325.1	NW_015168048.1	948249	1052728	13	NC_006100.4	17483340	17538134	no	no	1.08655
		LBU_XM_015414325.1#4	XM_015414325.1	NR3C1	2	126271989	126342364	2	NC_041313.1	54245262	54299510	XM_015414325.1	NW_015168048.1	948249	1052728	13	NC_006100.4	17483340	17538134	no	no	0.963433
		LBU_XM_015414325.1#3	XM_015414325.1	NR3C1	2	126271989	126342364	2	NC_041313.1	54245262	54299510	XM_015414325.1	NW_015168048.1	948249	1052728	13	NC_006100.4	17483340	17538134	no	no	1.10549
		LBU_XM_015414325.1#5	XM_015414325.1	NR3C1	2	126271989	126342364	2	NC_041313.1	54245262	54299510	XM_015414325.1	NW_015168048.1	948249	1052728	13	NC_006100.4	17483340	17538134	no	no	1.06875
		LBU_XM_024107831.1	XM_024107831.1	NR3C1	2	126271989	126342364	2	NC_041313.1	54245262	54299510	XM_015414325.1	NW_015168048.1	948249	1052728	13	NC_006100.4	17483340	17538134	no	no	1.04411
		LBU_XM_015418463.1#4	XM_015418463.1	NR3C2	5	133739825	133917397	9	NC_041320.1	40264662	40407091	XM_015418463.1	NW_015170892.1	811194	1033870	4q	NC_006091.4	32373150	32573809	no	no	0.763904
		LBU_XM_008111999.2	XM_008111999.2	NR3C2	5	133739825	133917397	9	NC_041320.1	40264662	40407091	XM_015418463.1	NW_015170892.1	811194	1033870	4q	NC_006091.4	32373150	32573809	no	no	1.0254
		LBU_XM_007429874.2	XM_007429874.2	NRAS	4	130380062	130390725	6	NC_041317.1	63874725	63883924					26	NC_006113.4	3906425	3912827	no	no	0.928522
		LBU_XM_015413861.1#2	XM_015413861.1	NRBF2	NW_003338751.1	2517067	2535438	5	NC_041316.1	26161805	26170492	XM_015413861.1	NW_015167574.1	407546	428904	6	NC_006093.4	7995726	8009844	no	no	0.918326
		LBU_XM_015413861.1	XM_015413861.1	NRBF2	NW_003338751.1	2517067	2535438	5	NC_041316.1	26161805	26170492	XM_015413861.1	NW_015167574.1	407546	428904	6	NC_006093.4	7995726	8009844	no	no	0.912302
		LBU_XM_015413861.1#3	XM_015413861.1	NRBF2	NW_003338751.1	2517067	2535438	5	NC_041316.1	26161805	26170492	XM_015413861.1	NW_015167574.1	407546	428904	6	NC_006093.4	7995726	8009844	no	no	0.894719
		LBU_XM_015415136.1#7	XM_015415136.1	NRBP1	NW_003340720.1	3612	18358	3	NC_041314.1	124787550	124808492	XM_015415136.1	NW_015168654.1	2176344	2205644	3	NC_006090.4	104858036	104883642	no	no	1.05374
		LBU_XM_015415136.1	XM_015415136.1	NRBP1	NW_003340720.1	3612	18358	3	NC_041314.1	124787550	124808492	XM_015415136.1	NW_015168654.1	2176344	2205644	3	NC_006090.4	104858036	104883642	no	no	1.00787
		LBU_XM_015415136.1#10	XM_015415136.1	NRBP1	NW_003340720.1	3612	18358	3	NC_041314.1	124787550	124808492	XM_015415136.1	NW_015168654.1	2176344	2205644	3	NC_006090.4	104858036	104883642	no	no	1.01497
		LBU_XM_015415136.1#2	XM_015415136.1	NRBP1	NW_003340720.1	3612	18358	3	NC_041314.1	124787550	124808492	XM_015415136.1	NW_015168654.1	2176344	2205644	3	NC_006090.4	104858036	104883642	no	no	1.08719
		LBU_XM_015415136.1#3	XM_015415136.1	NRBP1	NW_003340720.1	3612	18358	3	NC_041314.1	124787550	124808492	XM_015415136.1	NW_015168654.1	2176344	2205644	3	NC_006090.4	104858036	104883642	no	no	1.06034
		LBU_XM_015415136.1#4	XM_015415136.1	NRBP1	NW_003340720.1	3612	18358	3	NC_041314.1	124787550	124808492	XM_015415136.1	NW_015168654.1	2176344	2205644	3	NC_006090.4	104858036	104883642	no	no	1.02974
		LBU_XM_015415136.1#8	XM_015415136.1	NRBP1	NW_003340720.1	3612	18358	3	NC_041314.1	124787550	124808492	XM_015415136.1	NW_015168654.1	2176344	2205644	3	NC_006090.4	104858036	104883642	no	no	1.05679
		LBU_XM_015426728.1	XM_015426728.1	NRF1	NW_003339200.1	297396	354914					XM_015426728.1	NW_015176080.1	48480	125428	1	NC_006088.4	792667	839579	no	no	0.942468
		LBU_XM_015426728.1#2	XM_015426728.1	NRF1	NW_003339200.1	297396	354914					XM_015426728.1	NW_015176080.1	48480	125428	1	NC_006088.4	792667	839579	no	no	0.92767
		LBU_XM_015416489.1#3	XM_015416489.1	NRN1	NW_003338968.1	566004	604637	7	NC_041318.1	66392562	66408166	XM_015416489.1	NW_015169251.1	206848	220310	2	NC_006089.4	65344314	65351770	no	no	1.01725
		LBU_XM_015420344.1#2	XM_015420344.1	NSA2	2	15119585	15127159					XM_015420344.1	NW_015160847.1	482065	493359	Z	NC_006127.4	24202597	24206445	no	no	1.03265
		LBU_XM_015420344.1	XM_015420344.1	NSA2	2	15119585	15127159					XM_015420344.1	NW_015160847.1	482065	493359	Z	NC_006127.4	24202597	24206445	no	no	1.04943
		LBU_XM_003226100.3	XM_003226100.3	NSFL1C	NW_003338893.1	959403	978646	6	NC_041317.1	95333031	95351823	XM_015408799.1	NW_015164300.1	61134	91893	20	NC_006107.4	10008329	10015988	no	no	1.00753
		LBU_XM_007442476.2	XM_007442476.2	NSFL1C	NW_003338893.1	959403	978646	6	NC_041317.1	95333031	95351823	XM_015408799.1	NW_015164300.1	61134	91893	20	NC_006107.4	10008329	10015988	no	no	1.02106
		LBU_XM_015408799.1#2	XM_015408799.1	NSFL1C	NW_003338893.1	959403	978646	6	NC_041317.1	95333031	95351823	XM_015408799.1	NW_015164300.1	61134	91893	20	NC_006107.4	10008329	10015988	no	no	0.950429
		LBU_XM_015408799.1#3	XM_015408799.1	NSFL1C	NW_003338893.1	959403	978646	6	NC_041317.1	95333031	95351823	XM_015408799.1	NW_015164300.1	61134	91893	20	NC_006107.4	10008329	10015988	no	no	0.997994
		LBU_XM_015408799.1	XM_015408799.1	NSFL1C	NW_003338893.1	959403	978646	6	NC_041317.1	95333031	95351823	XM_015408799.1	NW_015164300.1	61134	91893	20	NC_006107.4	10008329	10015988	no	no	1.00177
		LBU_XM_015427603.1	XM_015427603.1	NSL1	1	238674591	238696337	3	NC_041314.1	98224869	98243948	XM_015427603.1	NW_015177011.1	644410	678122	3	NC_006090.4	21828588	21840464	no	no	1.03211
		LBU_XM_020795591.1	XM_020795591.1	NSUN2	4	83037466	83069654	7	NC_041318.1	84765070	84797915	XM_015427080.1	NW_015176465.1	82787	128698	2	NC_006089.4	80034291	80050765	no	no	1.05383
		LBU_XM_015421958.1	XM_015421958.1	NSUN4	4	112171323	112184365	6	NC_041317.1	44757633	44764241	XM_015421958.1	NW_015173124.1	304708	312581	8	NC_006095.4	21671562	21675023	no	no	1.01305
		LBU_XM_015421958.1#5	XM_015421958.1	NSUN4	4	112171323	112184365	6	NC_041317.1	44757633	44764241	XM_015421958.1	NW_015173124.1	304708	312581	8	NC_006095.4	21671562	21675023	no	no	0.957198
		LBU_XM_015413550.1#13	XM_015413550.1	NSUN5	NW_003338953.1	336003	337789	15	NC_041326.1	16465646	16472818	XM_015413550.1	NW_015167538.1	1339542	1347283	19	NC_006106.4	305334	308318	no	no	0.642208
		LBU_XM_015414609.1	XM_015414609.1	NSUN6	6	17702885	17727118	12	NC_041323.1	24633426	24661183	XM_015414608.1	NW_015168071.1	996703	1031011	2	NC_006089.4	19122613	19147622	no	no	0.821006
		LBU_XM_015425162.1#7	XM_015425162.1	NT5C3B	6	66571873	66589106	13	NC_041324.1	16251716	16267978	XM_015425162.1	NW_015174974.1	37403	63368	27	NC_006114.4	5108609	5113795	yes	yes	0.945106
		LBU_XM_015425162.1	XM_015425162.1	NT5C3B	6	66571873	66589106	13	NC_041324.1	16251716	16267978	XM_015425162.1	NW_015174974.1	37403	63368	27	NC_006114.4	5108609	5113795	no	no	1.03514
		LBU_XM_015425162.1#4	XM_015425162.1	NT5C3B	6	66571873	66589106	13	NC_041324.1	16251716	16267978	XM_015425162.1	NW_015174974.1	37403	63368	27	NC_006114.4	5108609	5113795	no	no	0.967635
		LBU_XM_015425162.1#5	XM_015425162.1	NT5C3B	6	66571873	66589106	13	NC_041324.1	16251716	16267978	XM_015425162.1	NW_015174974.1	37403	63368	27	NC_006114.4	5108609	5113795	no	no	0.94709
		LBU_XM_015425162.1#8	XM_015425162.1	NT5C3B	6	66571873	66589106	13	NC_041324.1	16251716	16267978	XM_015425162.1	NW_015174974.1	37403	63368	27	NC_006114.4	5108609	5113795	no	no	0.964286
		LBU_XM_015425162.1#2	XM_015425162.1	NT5C3B	6	66571873	66589106	13	NC_041324.1	16251716	16267978	XM_015425162.1	NW_015174974.1	37403	63368	27	NC_006114.4	5108609	5113795	no	no	1.00221
		LBU_XM_015425162.1#3	XM_015425162.1	NT5C3B	6	66571873	66589106	13	NC_041324.1	16251716	16267978	XM_015425162.1	NW_015174974.1	37403	63368	27	NC_006114.4	5108609	5113795	no	no	0.996408
		LBU_XM_015425162.1#9	XM_015425162.1	NT5C3B	6	66571873	66589106	13	NC_041324.1	16251716	16267978	XM_015425162.1	NW_015174974.1	37403	63368	27	NC_006114.4	5108609	5113795	no	no	0.929387
		LBU_XM_015421140.1#23	XM_015421140.1	NT5DC4				8	NC_041319.1	82789408	82834544	XM_015421140.1	NW_015172553.1	3298420	3331659	22	NC_006109.4	4604777	4609445	no	no	0.895858
		LBU_XM_016998856.1	XM_016998856.1	NTHL1	NW_003339669.1	12968	16137	14	NC_041325.1	31173068	31181677	XM_015415600.1	NW_015168731.1	216188	225789	14	NC_006101.4	6300690	6305608	no	no	1.18429
		LBU_XM_015423050.1#4	XM_015423050.1	NUB1	6	3842841	3863090	12	NC_041323.1	11025593	11049358	XM_015423050.1	NW_015173681.1	378878	407822	2	NC_006089.4	6230515	6247296	no	no	1.03012
		LBU_XM_015423050.1#9	XM_015423050.1	NUB1	6	3842841	3863090	12	NC_041323.1	11025593	11049358	XM_015423050.1	NW_015173681.1	378878	407822	2	NC_006089.4	6230515	6247296	no	no	0.938694
		LBU_XM_015423050.1	XM_015423050.1	NUB1	6	3842841	3863090	12	NC_041323.1	11025593	11049358	XM_015423050.1	NW_015173681.1	378878	407822	2	NC_006089.4	6230515	6247296	no	no	0.968306
		LBU_XM_015423050.1#2	XM_015423050.1	NUB1	6	3842841	3863090	12	NC_041323.1	11025593	11049358	XM_015423050.1	NW_015173681.1	378878	407822	2	NC_006089.4	6230515	6247296	no	no	0.86096
		LBU_XM_015423050.1#5	XM_015423050.1	NUB1	6	3842841	3863090	12	NC_041323.1	11025593	11049358	XM_015423050.1	NW_015173681.1	378878	407822	2	NC_006089.4	6230515	6247296	no	no	0.99563
		LBU_XM_015423050.1#6	XM_015423050.1	NUB1	6	3842841	3863090	12	NC_041323.1	11025593	11049358	XM_015423050.1	NW_015173681.1	378878	407822	2	NC_006089.4	6230515	6247296	no	no	0.983095
		LBU_XM_015423050.1#7	XM_015423050.1	NUB1	6	3842841	3863090	12	NC_041323.1	11025593	11049358	XM_015423050.1	NW_015173681.1	378878	407822	2	NC_006089.4	6230515	6247296	no	no	1.08772
		LBU_XM_015423050.1#8	XM_015423050.1	NUB1	6	3842841	3863090	12	NC_041323.1	11025593	11049358	XM_015423050.1	NW_015173681.1	378878	407822	2	NC_006089.4	6230515	6247296	no	no	0.914855
		LBU_XM_015423051.1	XM_015423051.1	NUB1	6	3842841	3863090	12	NC_041323.1	11025593	11049358	XM_015423050.1	NW_015173681.1	378878	407822	2	NC_006089.4	6230515	6247296	no	no	0.898113
		LBU_XM_015409903.1#2	XM_015409903.1	NUBP1	NW_003339139.1	309228	319406	14	NC_041325.1	46252086	46263845	XM_015409903.1	NW_015165236.1	232964	251646	14	NC_006101.4	9168248	9173017	no	no	0.964456
		LBU_XM_015409903.1#5	XM_015409903.1	NUBP1	NW_003339139.1	309228	319406	14	NC_041325.1	46252086	46263845	XM_015409903.1	NW_015165236.1	232964	251646	14	NC_006101.4	9168248	9173017	no	no	0.992849
		LBU_XM_015409903.1#7	XM_015409903.1	NUBP1	NW_003339139.1	309228	319406	14	NC_041325.1	46252086	46263845	XM_015409903.1	NW_015165236.1	232964	251646	14	NC_006101.4	9168248	9173017	no	no	0.987746
		LBU_XM_015409903.1	XM_015409903.1	NUBP1	NW_003339139.1	309228	319406	14	NC_041325.1	46252086	46263845	XM_015409903.1	NW_015165236.1	232964	251646	14	NC_006101.4	9168248	9173017	no	no	1.08812
		LBU_XM_007434459.2	XM_007434459.2	NUBP1	NW_003339139.1	309228	319406	14	NC_041325.1	46252086	46263845	XM_015409903.1	NW_015165236.1	232964	251646	14	NC_006101.4	9168248	9173017	no	no	1.13657
		LBU_XM_015409903.1#6	XM_015409903.1	NUBP1	NW_003339139.1	309228	319406	14	NC_041325.1	46252086	46263845	XM_015409903.1	NW_015165236.1	232964	251646	14	NC_006101.4	9168248	9173017	no	no	1.03341
		LBU_XM_015409903.1#8	XM_015409903.1	NUBP1	NW_003339139.1	309228	319406	14	NC_041325.1	46252086	46263845	XM_015409903.1	NW_015165236.1	232964	251646	14	NC_006101.4	9168248	9173017	no	no	1.00246
		LBU_XM_015410588.1	XM_015410588.1	NUBP2				14	NC_041325.1	38534597	38551836	XM_015410588.1	NW_015165352.1	19344	30169	14	NC_006101.4	13262749	13267079	no	no	1.21308
		LBU_XM_015410588.1#5	XM_015410588.1	NUBP2				14	NC_041325.1	38534597	38551836	XM_015410588.1	NW_015165352.1	19344	30169	14	NC_006101.4	13262749	13267079	no	no	1.24282
		LBU_XM_015410588.1#7	XM_015410588.1	NUBP2				14	NC_041325.1	38534597	38551836	XM_015410588.1	NW_015165352.1	19344	30169	14	NC_006101.4	13262749	13267079	no	no	1.33796
		LBU_XM_015415189.1	XM_015415189.1	NUBPL	2	56658847	56773089	1	NC_041312.1	36386619	36447887	XM_015415189.1	NW_015168655.1	263886	384755	5	NC_006092.4	34519477	34602347	no	no	1.24351
		LBU_XM_015418540.1#12	XM_015418540.1	NUCB1	NW_003338902.1	569016	585698	13	NC_041324.1	35978825	35995185	XM_015418540.1	NW_015170896.1	1123854	1140027					no	no	0.956181
		LBU_XM_015418540.1#14	XM_015418540.1	NUCB1	NW_003338902.1	569016	585698	13	NC_041324.1	35978825	35995185	XM_015418540.1	NW_015170896.1	1123854	1140027					no	no	0.935639
		LBU_XM_015418540.1	XM_015418540.1	NUCB1	NW_003338902.1	569016	585698	13	NC_041324.1	35978825	35995185	XM_015418540.1	NW_015170896.1	1123854	1140027					no	no	0.957652
		LBU_XM_015418540.1#11	XM_015418540.1	NUCB1	NW_003338902.1	569016	585698	13	NC_041324.1	35978825	35995185	XM_015418540.1	NW_015170896.1	1123854	1140027					no	no	0.942653
		LBU_XM_015418540.1#13	XM_015418540.1	NUCB1	NW_003338902.1	569016	585698	13	NC_041324.1	35978825	35995185	XM_015418540.1	NW_015170896.1	1123854	1140027					no	no	0.975548
		LBU_XM_015418540.1#8	XM_015418540.1	NUCB1	NW_003338902.1	569016	585698	13	NC_041324.1	35978825	35995185	XM_015418540.1	NW_015170896.1	1123854	1140027					no	no	0.940321
		LBU_XM_015418540.1#5	XM_015418540.1	NUCB1	NW_003338902.1	569016	585698	13	NC_041324.1	35978825	35995185	XM_015418540.1	NW_015170896.1	1123854	1140027					no	no	0.956539
		LBU_XM_015418540.1#6	XM_015418540.1	NUCB1	NW_003338902.1	569016	585698	13	NC_041324.1	35978825	35995185	XM_015418540.1	NW_015170896.1	1123854	1140027					no	no	1.00145
		LBU_XM_015418540.1#7	XM_015418540.1	NUCB1	NW_003338902.1	569016	585698	13	NC_041324.1	35978825	35995185	XM_015418540.1	NW_015170896.1	1123854	1140027					no	no	0.912756
		LBU_XM_015418540.1#3	XM_015418540.1	NUCB1	NW_003338902.1	569016	585698	13	NC_041324.1	35978825	35995185	XM_015418540.1	NW_015170896.1	1123854	1140027					no	no	1.222
		LBU_XM_015418540.1#2	XM_015418540.1	NUCB1	NW_003338902.1	569016	585698	13	NC_041324.1	35978825	35995185	XM_015418540.1	NW_015170896.1	1123854	1140027					no	no	0.794187
		LBU_XM_015418540.1#9	XM_015418540.1	NUCB1	NW_003338902.1	569016	585698	13	NC_041324.1	35978825	35995185	XM_015418540.1	NW_015170896.1	1123854	1140027					no	no	0.898631
		LBU_XM_015418540.1#10	XM_015418540.1	NUCB1	NW_003338902.1	569016	585698	13	NC_041324.1	35978825	35995185	XM_015418540.1	NW_015170896.1	1123854	1140027					no	no	0.875
		LBU_XM_015418540.1#4	XM_015418540.1	NUCB1	NW_003338902.1	569016	585698	13	NC_041324.1	35978825	35995185	XM_015418540.1	NW_015170896.1	1123854	1140027					no	no	0.984285
		LBU_XM_015423253.1#2	XM_015423253.1	NUCB2	1	66707454	66749873	1	NC_041312.1	73737230	73770269	XM_015423253.1	NW_015173702.1	348162	393570	5	NC_006092.4	11811203	11840009	no	no	1.07036
		LBU_XM_015417020.1	XM_015417020.1	NUCKS1	NW_003338775.1	595207	632313	6	NC_041317.1	57332915	57353437	XM_015417020.1	NW_015169790.1	870435	910565	26	NC_006113.4	2263729	2277078	no	no	1.17424
		LBU_XM_015417021.1	XM_015417021.1	NUCKS1	NW_003338775.1	595207	632313	6	NC_041317.1	57332915	57353437	XM_015417020.1	NW_015169790.1	870435	910565	26	NC_006113.4	2263729	2277078	no	no	1.17805
		LBU_XM_015417021.1#2	XM_015417021.1	NUCKS1	NW_003338775.1	595207	632313	6	NC_041317.1	57332915	57353437	XM_015417020.1	NW_015169790.1	870435	910565	26	NC_006113.4	2263729	2277078	no	no	1.25103
		LBU_XM_015417021.1#3	XM_015417021.1	NUCKS1	NW_003338775.1	595207	632313	6	NC_041317.1	57332915	57353437	XM_015417020.1	NW_015169790.1	870435	910565	26	NC_006113.4	2263729	2277078	no	no	1.19336
		LBU_XM_015409436.1	XM_015409436.1	NUDC	NW_003339035.1	189441	200989	8	NC_041319.1	26305456	26327558	XM_015409436.1	NW_015164693.1	116791	138374	23	NC_006110.4	1841079	1849961	yes	yes	1.19016
		LBU_XM_015409436.1#2	XM_015409436.1	NUDC	NW_003339035.1	189441	200989	8	NC_041319.1	26305456	26327558	XM_015409436.1	NW_015164693.1	116791	138374	23	NC_006110.4	1841079	1849961	no	no	1.07675
		LBU_XM_015409436.1#4	XM_015409436.1	NUDC	NW_003339035.1	189441	200989	8	NC_041319.1	26305456	26327558	XM_015409436.1	NW_015164693.1	116791	138374	23	NC_006110.4	1841079	1849961	no	no	1.11156
		LBU_XM_015409436.1#8	XM_015409436.1	NUDC	NW_003339035.1	189441	200989	8	NC_041319.1	26305456	26327558	XM_015409436.1	NW_015164693.1	116791	138374	23	NC_006110.4	1841079	1849961	no	no	1.1551
		LBU_XM_015409436.1#5	XM_015409436.1	NUDC	NW_003339035.1	189441	200989	8	NC_041319.1	26305456	26327558	XM_015409436.1	NW_015164693.1	116791	138374	23	NC_006110.4	1841079	1849961	no	no	1.12671
		LBU_XM_015409436.1#7	XM_015409436.1	NUDC	NW_003339035.1	189441	200989	8	NC_041319.1	26305456	26327558	XM_015409436.1	NW_015164693.1	116791	138374	23	NC_006110.4	1841079	1849961	yes	no	1.10789
		LBU_XM_015409436.1#3	XM_015409436.1	NUDC	NW_003339035.1	189441	200989	8	NC_041319.1	26305456	26327558	XM_015409436.1	NW_015164693.1	116791	138374	23	NC_006110.4	1841079	1849961	no	no	1.10468
		LBU_XM_015425513.1	XM_015425513.1	NUDCD2	1	108067533	108074958	2	NC_041313.1	44839609	44846560	XM_015425513.1	NW_015175373.1	259761	271900	13	NC_006100.4	6730795	6735386	no	no	0.905019
		LBU_XM_015425513.1#2	XM_015425513.1	NUDCD2	1	108067533	108074958	2	NC_041313.1	44839609	44846560	XM_015425513.1	NW_015175373.1	259761	271900	13	NC_006100.4	6730795	6735386	no	no	0.959217
		LBU_XM_015417063.1	XM_015417063.1	NUDCD3	NW_003338785.1	580937	644832	15	NC_041326.1	35891250	35947831	XM_015417063.1	NW_015169796.1	712142	792049	22	NC_006109.4	4663253	4679543	no	no	1.08978
		LBU_XM_015417063.1#2	XM_015417063.1	NUDCD3	NW_003338785.1	580937	644832	15	NC_041326.1	35891250	35947831	XM_015417063.1	NW_015169796.1	712142	792049	22	NC_006109.4	4663253	4679543	no	no	1.02104
		LBU_XM_015414821.1#2	XM_015414821.1	NUDT19	NW_003339030.1	163128	167944	8	NC_041319.1	62708431	62713860	XM_015414821.1	NW_015160262.1	241392	253241	11	NC_006098.4	10049105	10053015	no	no	1.01031
		LBU_XM_015414821.1	XM_015414821.1	NUDT19	NW_003339030.1	163128	167944	8	NC_041319.1	62708431	62713860	XM_015414821.1	NW_015160262.1	241392	253241	11	NC_006098.4	10049105	10053015	no	no	1.312
		LBU_XM_015421399.1#4	XM_015421399.1	NUDT21	NW_003339222.1	95946	102926	8	NC_041319.1	39743329	39754801	XM_015421399.1	NW_015172574.1	378811	390249	11	NC_006098.4	2215983	2222615	yes	yes	1.10199
		LBU_XM_015421399.1#3	XM_015421399.1	NUDT21	NW_003339222.1	95946	102926	8	NC_041319.1	39743329	39754801	XM_015421399.1	NW_015172574.1	378811	390249	11	NC_006098.4	2215983	2222615	no	no	1.10562
		LBU_XM_015421399.1#6	XM_015421399.1	NUDT21	NW_003339222.1	95946	102926	8	NC_041319.1	39743329	39754801	XM_015421399.1	NW_015172574.1	378811	390249	11	NC_006098.4	2215983	2222615	yes	no	0.961838
		LBU_XM_015421399.1#5	XM_015421399.1	NUDT21	NW_003339222.1	95946	102926	8	NC_041319.1	39743329	39754801	XM_015421399.1	NW_015172574.1	378811	390249	11	NC_006098.4	2215983	2222615	no	no	0.972928
		LBU_XM_015421399.1	XM_015421399.1	NUDT21	NW_003339222.1	95946	102926	8	NC_041319.1	39743329	39754801	XM_015421399.1	NW_015172574.1	378811	390249	11	NC_006098.4	2215983	2222615	no	no	0.964039
		LBU_XM_015423972.1#2	XM_015423972.1	NUDT3				6	NC_041317.1	52755154	52783468	XM_015423972.1	NW_015174285.1	90591	158315	26	NC_006113.4	4384291	4411296	no	no	0.983356
		LBU_XM_015423972.1	XM_015423972.1	NUDT3				6	NC_041317.1	52755154	52783468	XM_015423972.1	NW_015174285.1	90591	158315	26	NC_006113.4	4384291	4411296	no	no	0.911985
		LBU_XM_015421037.1#2	XM_015421037.1	NUDT4	5	31476142	31494120	10	NC_041321.1	38624356	38639961	XM_015421044.1	NW_015160852.1	614372	648314	1	NC_006088.4	44816343	44840242	no	no	1.0219
		LBU_XM_015411991.1#2	XM_015411991.1	NUDT5	NW_003338896.1	555302	576947	10	NC_041321.1	1090759	1117012	XM_015411991.1	NW_015160229.1	359261	400381	1	NC_006088.4	6315849	6327443	no	no	0.919075
		LBU_XM_015411991.1	XM_015411991.1	NUDT5	NW_003338896.1	555302	576947	10	NC_041321.1	1090759	1117012	XM_015411991.1	NW_015160229.1	359261	400381	1	NC_006088.4	6315849	6327443	no	no	0.743414
		LBU_XM_015410224.1	XM_015410224.1	NUDT6	5	138550265	138567397	9	NC_041320.1	49053467	49066166	XM_015410224.1	NW_015165270.1	419331	447071	4q	NC_006091.4	53929670	53934135	no	no	0.957278
		LBU_XM_015410224.1#3	XM_015410224.1	NUDT6	5	138550265	138567397	9	NC_041320.1	49053467	49066166	XM_015410224.1	NW_015165270.1	419331	447071	4q	NC_006091.4	53929670	53934135	no	no	1.19161
		LBU_XM_015410224.1#6	XM_015410224.1	NUDT6	5	138550265	138567397	9	NC_041320.1	49053467	49066166	XM_015410224.1	NW_015165270.1	419331	447071	4q	NC_006091.4	53929670	53934135	no	no	1.46995
		LBU_XM_015423837.1#2	XM_015423837.1	NUFIP1	NW_003338942.1	592214	615739	5	NC_041316.1	7971307	7994485	XM_015423837.1	NW_015160899.1	278554	299890	1	NC_006088.4	167591958	167616501	no	no	1.02857
		LBU_XM_015423837.1#4	XM_015423837.1	NUFIP1	NW_003338942.1	592214	615739	5	NC_041316.1	7971307	7994485	XM_015423837.1	NW_015160899.1	278554	299890	1	NC_006088.4	167591958	167616501	no	no	1.35829
		LBU_XM_015423837.1#6	XM_015423837.1	NUFIP1	NW_003338942.1	592214	615739	5	NC_041316.1	7971307	7994485	XM_015423837.1	NW_015160899.1	278554	299890	1	NC_006088.4	167591958	167616501	no	no	1.36533
		LBU_XM_015421860.1	XM_015421860.1	NUFIP2	NW_003339009.1	279594	296820	15	NC_041326.1	1738345	1759898	XM_015421860.1	NW_015173122.1	2977660	2988239	19	NC_006106.4	5965987	5982823	no	no	0.983237
		LBU_XM_015414991.1#7	XM_015414991.1	NUMA1	NW_003339339.1	110081	168235	4	NC_041315.1	4847982	4922823	XM_015414991.1	NW_015168188.1	8412	63616	1	NC_006088.4	194229470	194244188	no	no	1.0469
		LBU_XM_015414990.1#4	XM_015414990.1	NUMA1	NW_003339339.1	110081	168235	4	NC_041315.1	4847982	4922823	XM_015414991.1	NW_015168188.1	8412	63616	1	NC_006088.4	194229470	194244188	no	no	1.03391
		LBU_XM_015414991.1	XM_015414991.1	NUMA1	NW_003339339.1	110081	168235	4	NC_041315.1	4847982	4922823	XM_015414991.1	NW_015168188.1	8412	63616	1	NC_006088.4	194229470	194244188	no	no	1.00943
		LBU_XM_015414991.1#10	XM_015414991.1	NUMA1	NW_003339339.1	110081	168235	4	NC_041315.1	4847982	4922823	XM_015414991.1	NW_015168188.1	8412	63616	1	NC_006088.4	194229470	194244188	no	no	1.01964
		LBU_XM_015414990.1	XM_015414990.1	NUMA1	NW_003339339.1	110081	168235	4	NC_041315.1	4847982	4922823	XM_015414991.1	NW_015168188.1	8412	63616	1	NC_006088.4	194229470	194244188	no	no	0.991753
		LBU_XM_015414990.1#2	XM_015414990.1	NUMA1	NW_003339339.1	110081	168235	4	NC_041315.1	4847982	4922823	XM_015414991.1	NW_015168188.1	8412	63616	1	NC_006088.4	194229470	194244188	no	no	1.07156
		LBU_XM_015414990.1#3	XM_015414990.1	NUMA1	NW_003339339.1	110081	168235	4	NC_041315.1	4847982	4922823	XM_015414991.1	NW_015168188.1	8412	63616	1	NC_006088.4	194229470	194244188	no	no	0.963177
		LBU_XM_015414990.1#5	XM_015414990.1	NUMA1	NW_003339339.1	110081	168235	4	NC_041315.1	4847982	4922823	XM_015414991.1	NW_015168188.1	8412	63616	1	NC_006088.4	194229470	194244188	no	no	1.03623
		LBU_XM_015414990.1#6	XM_015414990.1	NUMA1	NW_003339339.1	110081	168235	4	NC_041315.1	4847982	4922823	XM_015414991.1	NW_015168188.1	8412	63616	1	NC_006088.4	194229470	194244188	no	no	1.02507
		LBU_XM_015414991.1#2	XM_015414991.1	NUMA1	NW_003339339.1	110081	168235	4	NC_041315.1	4847982	4922823	XM_015414991.1	NW_015168188.1	8412	63616	1	NC_006088.4	194229470	194244188	no	no	1.03026
		LBU_XM_015414991.1#3	XM_015414991.1	NUMA1	NW_003339339.1	110081	168235	4	NC_041315.1	4847982	4922823	XM_015414991.1	NW_015168188.1	8412	63616	1	NC_006088.4	194229470	194244188	no	no	1.03717
		LBU_XM_015414991.1#4	XM_015414991.1	NUMA1	NW_003339339.1	110081	168235	4	NC_041315.1	4847982	4922823	XM_015414991.1	NW_015168188.1	8412	63616	1	NC_006088.4	194229470	194244188	no	no	1.0151
		LBU_XM_015414991.1#5	XM_015414991.1	NUMA1	NW_003339339.1	110081	168235	4	NC_041315.1	4847982	4922823	XM_015414991.1	NW_015168188.1	8412	63616	1	NC_006088.4	194229470	194244188	no	no	1.02406
		LBU_XM_015414991.1#6	XM_015414991.1	NUMA1	NW_003339339.1	110081	168235	4	NC_041315.1	4847982	4922823	XM_015414991.1	NW_015168188.1	8412	63616	1	NC_006088.4	194229470	194244188	no	no	0.993034
		LBU_XM_015414991.1#8	XM_015414991.1	NUMA1	NW_003339339.1	110081	168235	4	NC_041315.1	4847982	4922823	XM_015414991.1	NW_015168188.1	8412	63616	1	NC_006088.4	194229470	194244188	no	no	0.979203
		LBU_XM_015414991.1#9	XM_015414991.1	NUMA1	NW_003339339.1	110081	168235	4	NC_041315.1	4847982	4922823	XM_015414991.1	NW_015168188.1	8412	63616	1	NC_006088.4	194229470	194244188	no	no	1.06287
		LBU_XM_020810156.1	XM_020810156.1	NUMB	1	39075710	39113073	1	NC_041312.1	46468908	46530130	XM_015420067.1	NW_015172002.1	1163394	1271340	5	NC_006092.4	26200777	26293926	no	no	0.804786
		LBU_XM_020812209.1#4	XM_020812209.1	NUP153	4	59113606	59160671	7	NC_041318.1	63416700	63449528	XM_015406267.1	NW_015162525.1	306841	362928	2	NC_006089.4	62239223	62286300	no	no	1.61799
		LBU_XM_015420160.1#7	XM_015420160.1	NUP155	NW_003338788.1	929771	971957	11	NC_041322.1	18689269	18729617	XM_015420160.1	NW_015172005.1	456201	498092	Z	NC_006127.4	11533587	11564855	no	no	0.922849
		LBU_XM_015428914.1#13	XM_015428914.1	NUP210	3	95603783	95769716	2	NC_041313.1	78656687	78754601	XM_015428914.1	NW_015159731.1	583511	732458	12	NC_006099.4	5621799	5682586	no	no	0.890937
		LBU_XM_015428914.1#15	XM_015428914.1	NUP210	3	95603783	95769716	2	NC_041313.1	78656687	78754601	XM_015428914.1	NW_015159731.1	583511	732458	12	NC_006099.4	5621799	5682586	no	no	1.0278
		LBU_XM_015428914.1#19	XM_015428914.1	NUP210	3	95603783	95769716	2	NC_041313.1	78656687	78754601	XM_015428914.1	NW_015159731.1	583511	732458	12	NC_006099.4	5621799	5682586	no	no	1.12222
		LBU_XM_015428914.1#20	XM_015428914.1	NUP210	3	95603783	95769716	2	NC_041313.1	78656687	78754601	XM_015428914.1	NW_015159731.1	583511	732458	12	NC_006099.4	5621799	5682586	no	no	0.607104
		LBU_XM_015428914.1#3	XM_015428914.1	NUP210	3	95603783	95769716	2	NC_041313.1	78656687	78754601	XM_015428914.1	NW_015159731.1	583511	732458	12	NC_006099.4	5621799	5682586	no	no	1.00688
		LBU_XM_015428914.1#5	XM_015428914.1	NUP210	3	95603783	95769716	2	NC_041313.1	78656687	78754601	XM_015428914.1	NW_015159731.1	583511	732458	12	NC_006099.4	5621799	5682586	no	no	0.889877
		LBU_XM_015428914.1#6	XM_015428914.1	NUP210	3	95603783	95769716	2	NC_041313.1	78656687	78754601	XM_015428914.1	NW_015159731.1	583511	732458	12	NC_006099.4	5621799	5682586	no	no	0.973799
		LBU_XM_015411718.1#2	XM_015411718.1	NUP210L	NW_003339352.1	57192	100791	16	NC_041327.1	8892060	8940763	XM_015411718.1	NW_015166425.1	95673	179880	25	NC_006112.3	2082134	2103328	no	no	1.00518
		LBU_XM_015424259.1#17	XM_015424259.1	NUP214				Z	NC_041330.1	12922992	13005686	XM_015424259.1	NW_015174332.1	108420	230372	17	NC_006104.4	6557562	6597810	no	no	1.10785
		LBU_XM_015424259.1#20	XM_015424259.1	NUP214				Z	NC_041330.1	12922992	13005686	XM_015424259.1	NW_015174332.1	108420	230372	17	NC_006104.4	6557562	6597810	no	no	1.04954
		LBU_XM_015424259.1#4	XM_015424259.1	NUP214				Z	NC_041330.1	12922992	13005686	XM_015424259.1	NW_015174332.1	108420	230372	17	NC_006104.4	6557562	6597810	no	no	0.698667
		LBU_XM_015424259.1#8	XM_015424259.1	NUP214				Z	NC_041330.1	12922992	13005686	XM_015424259.1	NW_015174332.1	108420	230372	17	NC_006104.4	6557562	6597810	no	no	1.06214
		LBU_XM_015410150.1#3	XM_015410150.1	NUP43	NW_003338806.1	308445	315118	3	NC_041314.1	66305129	66315587	XM_015410150.1	NW_015165253.1	908991	924845	3	NC_006090.4	48354601	48363652	no	no	0.913206
		LBU_XM_015410150.1#2	XM_015410150.1	NUP43	NW_003338806.1	308445	315118	3	NC_041314.1	66305129	66315587	XM_015410150.1	NW_015165253.1	908991	924845	3	NC_006090.4	48354601	48363652	no	no	0.885305
		LBU_XM_015410150.1#7	XM_015410150.1	NUP43	NW_003338806.1	308445	315118	3	NC_041314.1	66305129	66315587	XM_015410150.1	NW_015165253.1	908991	924845	3	NC_006090.4	48354601	48363652	no	no	0.928913
		LBU_XM_015410150.1#5	XM_015410150.1	NUP43	NW_003338806.1	308445	315118	3	NC_041314.1	66305129	66315587	XM_015410150.1	NW_015165253.1	908991	924845	3	NC_006090.4	48354601	48363652	no	no	1.0316
		LBU_XM_015415492.1#4	XM_015415492.1	NUP50	5	84522684	84548141	5	NC_041316.1	2705610	2724177	XM_015415488.1	NW_015168699.1	34790	59351	1	NC_006088.4	70276350	70292397	no	no	0.976008
		LBU_XM_015415492.1	XM_015415492.1	NUP50	5	84522684	84548141	5	NC_041316.1	2705610	2724177	XM_015415488.1	NW_015168699.1	34790	59351	1	NC_006088.4	70276350	70292397	no	no	1.00049
		LBU_XM_015415492.1#3	XM_015415492.1	NUP50	5	84522684	84548141	5	NC_041316.1	2705610	2724177	XM_015415488.1	NW_015168699.1	34790	59351	1	NC_006088.4	70276350	70292397	no	no	0.908767
		LBU_XM_015415492.1#2	XM_015415492.1	NUP50	5	84522684	84548141	5	NC_041316.1	2705610	2724177	XM_015415488.1	NW_015168699.1	34790	59351	1	NC_006088.4	70276350	70292397	no	no	0.871039
		LBU_XM_015419368.1#3	XM_015419368.1	NUP58	NW_003338853.1	84470	119281	4	NC_041315.1	26052949	26081066	XM_015419368.1	NW_015171514.1	647972	676879	1	NC_006088.4	177064658	177104646	no	no	1.17955
		LBU_XM_015419368.1	XM_015419368.1	NUP58	NW_003338853.1	84470	119281	4	NC_041315.1	26052949	26081066	XM_015419368.1	NW_015171514.1	647972	676879	1	NC_006088.4	177064658	177104646	no	no	1.20563
		LBU_XM_015419368.1#5	XM_015419368.1	NUP58	NW_003338853.1	84470	119281	4	NC_041315.1	26052949	26081066	XM_015419368.1	NW_015171514.1	647972	676879	1	NC_006088.4	177064658	177104646	no	no	1.053
		LBU_XM_015408974.1#10	XM_015408974.1	NUP62CL	NW_003338923.1	1066304	1074263					XM_015408974.1	NW_015164664.1	1917513	1927071					no	no	0.855661
		LBU_XM_015408974.1#4	XM_015408974.1	NUP62CL	NW_003338923.1	1066304	1074263					XM_015408974.1	NW_015164664.1	1917513	1927071					no	no	0.884553
		LBU_XM_015408974.1#9	XM_015408974.1	NUP62CL	NW_003338923.1	1066304	1074263					XM_015408974.1	NW_015164664.1	1917513	1927071					no	no	0.909808
		LBU_XM_015408974.1#7	XM_015408974.1	NUP62CL	NW_003338923.1	1066304	1074263					XM_015408974.1	NW_015164664.1	1917513	1927071					no	no	0.891068
		LBU_XM_015408974.1#3	XM_015408974.1	NUP62CL	NW_003338923.1	1066304	1074263					XM_015408974.1	NW_015164664.1	1917513	1927071					no	no	0.822777
		LBU_XM_015410741.1#7	XM_015410741.1	NUP85	2	114703878	114729412	2	NC_041313.1	32997584	33021359	XM_015410741.1	NW_015165830.1	586958	630175	18	NC_006105.4	10782897	10794895	no	no	0.948718
		LBU_XM_015410741.1#9	XM_015410741.1	NUP85	2	114703878	114729412	2	NC_041313.1	32997584	33021359	XM_015410741.1	NW_015165830.1	586958	630175	18	NC_006105.4	10782897	10794895	no	no	0.957447
		LBU_XM_015410741.1#2	XM_015410741.1	NUP85	2	114703878	114729412	2	NC_041313.1	32997584	33021359	XM_015410741.1	NW_015165830.1	586958	630175	18	NC_006105.4	10782897	10794895	no	no	0.844913
		LBU_XM_015410741.1#10	XM_015410741.1	NUP85	2	114703878	114729412	2	NC_041313.1	32997584	33021359	XM_015410741.1	NW_015165830.1	586958	630175	18	NC_006105.4	10782897	10794895	no	no	1.19771
		LBU_XM_015410741.1#11	XM_015410741.1	NUP85	2	114703878	114729412	2	NC_041313.1	32997584	33021359	XM_015410741.1	NW_015165830.1	586958	630175	18	NC_006105.4	10782897	10794895	no	no	1.0552
		LBU_XM_015408001.1#8	XM_015408001.1	NUP88	NW_003339160.1	369447	381587	15	NC_041326.1	13165892	13182604	XM_015408001.1	NW_015164181.1	1097797	1114945	19	NC_006106.4	3409461	3417982	no	no	1.17136
		LBU_XM_015428312.1#2	XM_015428312.1	NUP98	NW_003339447.1	198	80264	4	NC_041315.1	4051704	4095046	XM_015428311.1	NW_015177116.1	47050	141238	1	NC_006088.4	194781053	194819431	yes	no	1.17917
		LBU_XM_015428313.1#5	XM_015428313.1	NUP98	NW_003339447.1	198	80264	4	NC_041315.1	4051704	4095046	XM_015428311.1	NW_015177116.1	47050	141238	1	NC_006088.4	194781053	194819431	no	no	1.15196
		LBU_XM_015428311.1	XM_015428311.1	NUP98	NW_003339447.1	198	80264	4	NC_041315.1	4051704	4095046	XM_015428311.1	NW_015177116.1	47050	141238	1	NC_006088.4	194781053	194819431	no	no	1.15188
		LBU_XM_007439195.1	XM_007439195.1	NUP98	NW_003339447.1	198	80264	4	NC_041315.1	4051704	4095046	XM_015428311.1	NW_015177116.1	47050	141238	1	NC_006088.4	194781053	194819431	no	no	0.980575
		LBU_XM_007439195.1#2	XM_007439195.1	NUP98	NW_003339447.1	198	80264	4	NC_041315.1	4051704	4095046	XM_015428311.1	NW_015177116.1	47050	141238	1	NC_006088.4	194781053	194819431	no	no	0.967325
		LBU_XM_007439195.1#3	XM_007439195.1	NUP98	NW_003339447.1	198	80264	4	NC_041315.1	4051704	4095046	XM_015428311.1	NW_015177116.1	47050	141238	1	NC_006088.4	194781053	194819431	no	no	1.1667
		LBU_XM_015428311.1#2	XM_015428311.1	NUP98	NW_003339447.1	198	80264	4	NC_041315.1	4051704	4095046	XM_015428311.1	NW_015177116.1	47050	141238	1	NC_006088.4	194781053	194819431	no	no	1.12773
		LBU_XM_015428311.1#3	XM_015428311.1	NUP98	NW_003339447.1	198	80264	4	NC_041315.1	4051704	4095046	XM_015428311.1	NW_015177116.1	47050	141238	1	NC_006088.4	194781053	194819431	no	no	1.17229
		LBU_XM_015428312.1	XM_015428312.1	NUP98	NW_003339447.1	198	80264	4	NC_041315.1	4051704	4095046	XM_015428311.1	NW_015177116.1	47050	141238	1	NC_006088.4	194781053	194819431	no	no	1.11738
		LBU_XM_015428313.1	XM_015428313.1	NUP98	NW_003339447.1	198	80264	4	NC_041315.1	4051704	4095046	XM_015428311.1	NW_015177116.1	47050	141238	1	NC_006088.4	194781053	194819431	no	no	1.05755
		LBU_XM_015428313.1#2	XM_015428313.1	NUP98	NW_003339447.1	198	80264	4	NC_041315.1	4051704	4095046	XM_015428311.1	NW_015177116.1	47050	141238	1	NC_006088.4	194781053	194819431	no	no	1.16214
		LBU_XM_015428313.1#3	XM_015428313.1	NUP98	NW_003339447.1	198	80264	4	NC_041315.1	4051704	4095046	XM_015428311.1	NW_015177116.1	47050	141238	1	NC_006088.4	194781053	194819431	no	no	1.14253
		LBU_XM_015428313.1#4	XM_015428313.1	NUP98	NW_003339447.1	198	80264	4	NC_041315.1	4051704	4095046	XM_015428311.1	NW_015177116.1	47050	141238	1	NC_006088.4	194781053	194819431	no	no	1.21226
		LBU_XM_015407114.1#14	XM_015407114.1	NUPL2	6	30426994	30435586					XM_015407114.1	NW_015163185.1	130838	141529	2	NC_006089.4	31064030	31070418	no	no	0.982234
		LBU_XM_015409084.1#2	XM_015409084.1	NUS1	1	185469575	185487979	3	NC_041314.1	54345345	54364299	XM_015409084.1	NW_015164666.1	849448	875072	3	NC_006090.4	63416793	63431686	no	no	0.872471
		LBU_XM_015413956.1#3	XM_015413956.1	NUTF2	NW_003338842.1	611500	626005	8	NC_041319.1	47499475	47518616	XM_015413956.1	NW_015167593.1	211786	232664	11	NC_006098.4	949263	971214	yes	no	1.00061
		LBU_XM_015413956.1#2	XM_015413956.1	NUTF2	NW_003338842.1	611500	626005	8	NC_041319.1	47499475	47518616	XM_015413956.1	NW_015167593.1	211786	232664	11	NC_006098.4	949263	971214	no	no	0.9204
		LBU_XM_015413956.1	XM_015413956.1	NUTF2	NW_003338842.1	611500	626005	8	NC_041319.1	47499475	47518616	XM_015413956.1	NW_015167593.1	211786	232664	11	NC_006098.4	949263	971214	no	no	0.946052
		LBU_XM_015413956.1#4	XM_015413956.1	NUTF2	NW_003338842.1	611500	626005	8	NC_041319.1	47499475	47518616	XM_015413956.1	NW_015167593.1	211786	232664	11	NC_006098.4	949263	971214	yes	no	0.939558
		LBU_XM_015416846.1#5	XM_015416846.1	NXF1				16	NC_041327.1	12356475	12375454	XM_015416846.1	NW_015169782.1	91671	120938					no	no	1.29935
		LBU_XM_015416846.1#23	XM_015416846.1	NXF1				16	NC_041327.1	12356475	12375454	XM_015416846.1	NW_015169782.1	91671	120938					no	no	1.13705
		LBU_XM_015416846.1#24	XM_015416846.1	NXF1				16	NC_041327.1	12356475	12375454	XM_015416846.1	NW_015169782.1	91671	120938					no	no	1.25209
		LBU_XM_015416846.1#15	XM_015416846.1	NXF1				16	NC_041327.1	12356475	12375454	XM_015416846.1	NW_015169782.1	91671	120938					no	no	1.52709
		LBU_XM_015416846.1#9	XM_015416846.1	NXF1				16	NC_041327.1	12356475	12375454	XM_015416846.1	NW_015169782.1	91671	120938					no	no	1.286
		LBU_XM_015416846.1#10	XM_015416846.1	NXF1				16	NC_041327.1	12356475	12375454	XM_015416846.1	NW_015169782.1	91671	120938					no	no	1.70411
		LBU_XM_015416846.1#14	XM_015416846.1	NXF1				16	NC_041327.1	12356475	12375454	XM_015416846.1	NW_015169782.1	91671	120938					no	no	1.14229
		LBU_XM_015416846.1#17	XM_015416846.1	NXF1				16	NC_041327.1	12356475	12375454	XM_015416846.1	NW_015169782.1	91671	120938					no	no	1.04941
		LBU_XM_015416846.1#18	XM_015416846.1	NXF1				16	NC_041327.1	12356475	12375454	XM_015416846.1	NW_015169782.1	91671	120938					no	no	1.21466
		LBU_XM_015416846.1#2	XM_015416846.1	NXF1				16	NC_041327.1	12356475	12375454	XM_015416846.1	NW_015169782.1	91671	120938					no	no	1.26985
		LBU_XM_015416846.1#20	XM_015416846.1	NXF1				16	NC_041327.1	12356475	12375454	XM_015416846.1	NW_015169782.1	91671	120938					no	no	1.13484
		LBU_XM_015416846.1#21	XM_015416846.1	NXF1				16	NC_041327.1	12356475	12375454	XM_015416846.1	NW_015169782.1	91671	120938					no	no	1.08372
		LBU_XM_015416846.1#25	XM_015416846.1	NXF1				16	NC_041327.1	12356475	12375454	XM_015416846.1	NW_015169782.1	91671	120938					no	no	1.11852
		LBU_XM_015416846.1#3	XM_015416846.1	NXF1				16	NC_041327.1	12356475	12375454	XM_015416846.1	NW_015169782.1	91671	120938					no	no	1.40473
		LBU_XM_015416846.1#7	XM_015416846.1	NXF1				16	NC_041327.1	12356475	12375454	XM_015416846.1	NW_015169782.1	91671	120938					no	no	1.35386
		LBU_XM_015409238.1	XM_015409238.1	NXPH3	6	76651750	76672817	13	NC_041324.1	20722398	20746308	XM_015409238.1	NW_015164672.1	190162	207977	27	NC_006114.4	3387620	3393020	no	no	0.996006
		LBU_XM_015415430.1	XM_015415430.1	NXT2	NW_003338749.1	4342588	4345784	Z	NC_041330.1	24982294	24989909	XM_015415430.1	NW_015168687.1	375091	383588	4p	NC_006091.4	13857377	13869512	no	no	1.04168
		LBU_XM_015419454.1#3	XM_015419454.1	OARD1	4	123366426	123377827	6	NC_041317.1	51567661	51616466	XM_015419454.1	NW_015171521.1	20420	29949	26	NC_006113.4	4719478	4722726	no	no	1.68547
		LBU_XM_015422195.1#2	XM_015422195.1	OAT	3	61628723	61651817	5	NC_041316.1	43615920	43628049	XM_015422195.1	NW_015173136.1	992876	1016329	6	NC_006093.4	32059389	32076131	no	no	0.925461
		LBU_XM_015422195.1#3	XM_015422195.1	OAT	3	61628723	61651817	5	NC_041316.1	43615920	43628049	XM_015422195.1	NW_015173136.1	992876	1016329	6	NC_006093.4	32059389	32076131	no	no	0.90809
		LBU_XM_015422195.1#4	XM_015422195.1	OAT	3	61628723	61651817	5	NC_041316.1	43615920	43628049	XM_015422195.1	NW_015173136.1	992876	1016329	6	NC_006093.4	32059389	32076131	no	no	0.913115
		LBU_NM_001291895.1#2	NM_001291895.1	OAZ2	NW_003339037.1	568011	581962	14	NC_041325.1	9752508	9772883	XM_015418693.1	NW_015160839.1	1358699	1374982	10	NC_006097.4	1064299	1073989	no	no	0.884901
		LBU_NM_001291895.1#3	NM_001291895.1	OAZ2	NW_003339037.1	568011	581962	14	NC_041325.1	9752508	9772883	XM_015418693.1	NW_015160839.1	1358699	1374982	10	NC_006097.4	1064299	1073989	no	no	0.907627
		LBU_NM_001291895.1	NM_001291895.1	OAZ2	NW_003339037.1	568011	581962	14	NC_041325.1	9752508	9772883	XM_015418693.1	NW_015160839.1	1358699	1374982	10	NC_006097.4	1064299	1073989	no	no	0.87427
		LBU_XM_015420098.1#2	XM_015420098.1	OBFC1	3	41308288	41368165					XM_015420098.1	NW_015172003.1	2190402	2237738					no	no	0.966051
		LBU_XM_015412871.1#2	XM_015412871.1	OCIAD1	NW_003338840.1	1066434	1080898					XM_015412872.1	NW_015167089.1	437317	458134	4q	NC_006091.4	66693766	66708277	yes	no	0.629103
		LBU_XM_015412871.1#3	XM_015412871.1	OCIAD1	NW_003338840.1	1066434	1080898					XM_015412872.1	NW_015167089.1	437317	458134	4q	NC_006091.4	66693766	66708277	yes	no	0.659867
		LBU_XM_015412871.1	XM_015412871.1	OCIAD1	NW_003338840.1	1066434	1080898					XM_015412872.1	NW_015167089.1	437317	458134	4q	NC_006091.4	66693766	66708277	no	no	0.707411
		LBU_XM_015406149.1#8	XM_015406149.1	OCRL	NW_003338998.1	586353	615088	Z	NC_041330.1	31979665	32007234	XM_015406149.1	NW_015162511.1	445239	469735	4p	NC_006091.4	1663097	1683170	no	no	0.983665
		LBU_XM_015406149.1#12	XM_015406149.1	OCRL	NW_003338998.1	586353	615088	Z	NC_041330.1	31979665	32007234	XM_015406149.1	NW_015162511.1	445239	469735	4p	NC_006091.4	1663097	1683170	no	no	1
		LBU_XM_015406149.1#16	XM_015406149.1	OCRL	NW_003338998.1	586353	615088	Z	NC_041330.1	31979665	32007234	XM_015406149.1	NW_015162511.1	445239	469735	4p	NC_006091.4	1663097	1683170	no	no	0.944878
		LBU_XM_015406149.1#14	XM_015406149.1	OCRL	NW_003338998.1	586353	615088	Z	NC_041330.1	31979665	32007234	XM_015406149.1	NW_015162511.1	445239	469735	4p	NC_006091.4	1663097	1683170	no	no	1.00347
		LBU_XM_015406149.1#13	XM_015406149.1	OCRL	NW_003338998.1	586353	615088	Z	NC_041330.1	31979665	32007234	XM_015406149.1	NW_015162511.1	445239	469735	4p	NC_006091.4	1663097	1683170	no	no	1.00179
		LBU_XM_015406149.1#15	XM_015406149.1	OCRL	NW_003338998.1	586353	615088	Z	NC_041330.1	31979665	32007234	XM_015406149.1	NW_015162511.1	445239	469735	4p	NC_006091.4	1663097	1683170	no	no	0.993023
		LBU_XM_015406149.1#3	XM_015406149.1	OCRL	NW_003338998.1	586353	615088	Z	NC_041330.1	31979665	32007234	XM_015406149.1	NW_015162511.1	445239	469735	4p	NC_006091.4	1663097	1683170	no	no	1.00353
		LBU_XM_015406149.1#5	XM_015406149.1	OCRL	NW_003338998.1	586353	615088	Z	NC_041330.1	31979665	32007234	XM_015406149.1	NW_015162511.1	445239	469735	4p	NC_006091.4	1663097	1683170	no	no	1.02411
		LBU_XM_015406149.1#6	XM_015406149.1	OCRL	NW_003338998.1	586353	615088	Z	NC_041330.1	31979665	32007234	XM_015406149.1	NW_015162511.1	445239	469735	4p	NC_006091.4	1663097	1683170	no	no	1.0117
		LBU_XM_015406149.1	XM_015406149.1	OCRL	NW_003338998.1	586353	615088	Z	NC_041330.1	31979665	32007234	XM_015406149.1	NW_015162511.1	445239	469735	4p	NC_006091.4	1663097	1683170	no	no	0.908879
		LBU_XM_015406149.1#18	XM_015406149.1	OCRL	NW_003338998.1	586353	615088	Z	NC_041330.1	31979665	32007234	XM_015406149.1	NW_015162511.1	445239	469735	4p	NC_006091.4	1663097	1683170	no	no	0.977081
		LBU_XM_015425737.1#4	XM_015425737.1	ODC1	1	147548752	147560452	3	NC_041314.1	29394352	29405835	XM_015425737.1	NW_015175410.1	125960	135696	3	NC_006090.4	97207233	97215303	no	no	1.1792
		LBU_XM_015425737.1#5	XM_015425737.1	ODC1	1	147548752	147560452	3	NC_041314.1	29394352	29405835	XM_015425737.1	NW_015175410.1	125960	135696	3	NC_006090.4	97207233	97215303	no	no	1.15719
		LBU_XM_015417052.1	XM_015417052.1	OGDH	NW_003338785.1	797515	833370	15	NC_041326.1	36223688	36279885	XM_015417052.1	NW_015169796.1	356213	429482	22	NC_006109.4	4622977	4643738	no	no	1.22622
		LBU_XM_015417052.1#2	XM_015417052.1	OGDH	NW_003338785.1	797515	833370	15	NC_041326.1	36223688	36279885	XM_015417052.1	NW_015169796.1	356213	429482	22	NC_006109.4	4622977	4643738	no	no	1.10112
		LBU_XM_015417052.1#3	XM_015417052.1	OGDH	NW_003338785.1	797515	833370	15	NC_041326.1	36223688	36279885	XM_015417052.1	NW_015169796.1	356213	429482	22	NC_006109.4	4622977	4643738	no	no	1.12907
		LBU_XM_015417052.1#4	XM_015417052.1	OGDH	NW_003338785.1	797515	833370	15	NC_041326.1	36223688	36279885	XM_015417052.1	NW_015169796.1	356213	429482	22	NC_006109.4	4622977	4643738	no	no	1.09592
		LBU_XM_015417052.1#5	XM_015417052.1	OGDH	NW_003338785.1	797515	833370	15	NC_041326.1	36223688	36279885	XM_015417052.1	NW_015169796.1	356213	429482	22	NC_006109.4	4622977	4643738	no	no	1.15653
		LBU_XM_015421398.1#6	XM_015421398.1	OGFOD1	NW_003339222.1	103910	120247	8	NC_041319.1	39728549	39743139	XM_015421398.1	NW_015172574.1	390766	409608	11	NC_006098.4	2207698	2215832	no	no	0.83445
		LBU_XM_015421398.1#3	XM_015421398.1	OGFOD1	NW_003339222.1	103910	120247	8	NC_041319.1	39728549	39743139	XM_015421398.1	NW_015172574.1	390766	409608	11	NC_006098.4	2207698	2215832	no	no	1.10098
		LBU_XM_015421398.1#7	XM_015421398.1	OGFOD1	NW_003339222.1	103910	120247	8	NC_041319.1	39728549	39743139	XM_015421398.1	NW_015172574.1	390766	409608	11	NC_006098.4	2207698	2215832	no	no	0.869965
		LBU_XM_015421398.1#9	XM_015421398.1	OGFOD1	NW_003339222.1	103910	120247	8	NC_041319.1	39728549	39743139	XM_015421398.1	NW_015172574.1	390766	409608	11	NC_006098.4	2207698	2215832	no	no	1.00882
		LBU_XM_015417651.1#2	XM_015417651.1	OGFOD2	NC_014783.1	2024510	2030987	16	NC_041327.1	40093138	40111103	XM_015417651.1	NW_015170277.1	1906594	1917266	15	NC_006102.4	5242475	5248063	no	no	1.6421
		LBU_XM_015414341.1#2	XM_015414341.1	OGFOD3	2	109564600	109605852	2	NC_041313.1	36530920	36568814	XM_015414341.1	NW_015168050.1	845836	896352	18	NC_006105.4	3553960	3589371	no	no	1.01314
		LBU_XM_015414341.1	XM_015414341.1	OGFOD3	2	109564600	109605852	2	NC_041313.1	36530920	36568814	XM_015414341.1	NW_015168050.1	845836	896352	18	NC_006105.4	3553960	3589371	no	no	0.961758
		LBU_XM_008110172.2	XM_008110172.2	OGFR	4	152407979	152429703	6	NC_041317.1	89461623	89477018					20	NC_006107.4	8519640	8531040	no	no	1.29237
		LBU_XM_020785837.1	XM_020785837.1	OGFRL1	1	168049951	168072402	3	NC_041314.1	37445402	37457089					3	NC_006090.4	82683517	82698883	no	no	0.910814
		LBU_XM_020785837.1#2	XM_020785837.1	OGFRL1	1	168049951	168072402	3	NC_041314.1	37445402	37457089					3	NC_006090.4	82683517	82698883	no	no	0.92951
		LBU_XM_020785837.1#3	XM_020785837.1	OGFRL1	1	168049951	168072402	3	NC_041314.1	37445402	37457089					3	NC_006090.4	82683517	82698883	no	no	0.974062
		LBU_XM_020795383.1	XM_020795383.1	OGG1	2	191168363	191181145	2	NC_041313.1	106426497	106442399					12	NC_006099.4	11497906	11499890	no	no	1.09409
		LBU_XM_015409008.1	XM_015409008.1	OGT	NW_003339146.1	2539	25670	Z	NC_041330.1	50462362	50536633	XM_015409008.1	NW_015164664.1	737595	760197	4p	NC_006091.4	2213587	2231512	no	no	1.16667
		LBU_XM_015409008.1#2	XM_015409008.1	OGT	NW_003339146.1	2539	25670	Z	NC_041330.1	50462362	50536633	XM_015409008.1	NW_015164664.1	737595	760197	4p	NC_006091.4	2213587	2231512	no	no	1.20257
		LBU_XM_015409010.1#7	XM_015409010.1	OGT	NW_003339146.1	2539	25670	Z	NC_041330.1	50462362	50536633	XM_015409008.1	NW_015164664.1	737595	760197	4p	NC_006091.4	2213587	2231512	no	no	1.21758
		LBU_XM_015409010.1#2	XM_015409010.1	OGT	NW_003339146.1	2539	25670	Z	NC_041330.1	50462362	50536633	XM_015409008.1	NW_015164664.1	737595	760197	4p	NC_006091.4	2213587	2231512	no	no	1.07822
		LBU_XM_015409010.1#13	XM_015409010.1	OGT	NW_003339146.1	2539	25670	Z	NC_041330.1	50462362	50536633	XM_015409008.1	NW_015164664.1	737595	760197	4p	NC_006091.4	2213587	2231512	no	no	1.16172
		LBU_XM_015409010.1#6	XM_015409010.1	OGT	NW_003339146.1	2539	25670	Z	NC_041330.1	50462362	50536633	XM_015409008.1	NW_015164664.1	737595	760197	4p	NC_006091.4	2213587	2231512	no	no	1.15679
		LBU_XM_015409010.1#8	XM_015409010.1	OGT	NW_003339146.1	2539	25670	Z	NC_041330.1	50462362	50536633	XM_015409008.1	NW_015164664.1	737595	760197	4p	NC_006091.4	2213587	2231512	no	no	1.17113
		LBU_XM_015409010.1#16	XM_015409010.1	OGT	NW_003339146.1	2539	25670	Z	NC_041330.1	50462362	50536633	XM_015409008.1	NW_015164664.1	737595	760197	4p	NC_006091.4	2213587	2231512	no	no	1.3341
		LBU_XM_015409010.1	XM_015409010.1	OGT	NW_003339146.1	2539	25670	Z	NC_041330.1	50462362	50536633	XM_015409008.1	NW_015164664.1	737595	760197	4p	NC_006091.4	2213587	2231512	no	no	1.16278
		LBU_XM_015409010.1#10	XM_015409010.1	OGT	NW_003339146.1	2539	25670	Z	NC_041330.1	50462362	50536633	XM_015409008.1	NW_015164664.1	737595	760197	4p	NC_006091.4	2213587	2231512	no	no	1.13103
		LBU_XM_015409010.1#11	XM_015409010.1	OGT	NW_003339146.1	2539	25670	Z	NC_041330.1	50462362	50536633	XM_015409008.1	NW_015164664.1	737595	760197	4p	NC_006091.4	2213587	2231512	no	no	1.12164
		LBU_XM_015409010.1#12	XM_015409010.1	OGT	NW_003339146.1	2539	25670	Z	NC_041330.1	50462362	50536633	XM_015409008.1	NW_015164664.1	737595	760197	4p	NC_006091.4	2213587	2231512	no	no	1.16412
		LBU_XM_015409010.1#14	XM_015409010.1	OGT	NW_003339146.1	2539	25670	Z	NC_041330.1	50462362	50536633	XM_015409008.1	NW_015164664.1	737595	760197	4p	NC_006091.4	2213587	2231512	no	no	1.16757
		LBU_XM_015409010.1#15	XM_015409010.1	OGT	NW_003339146.1	2539	25670	Z	NC_041330.1	50462362	50536633	XM_015409008.1	NW_015164664.1	737595	760197	4p	NC_006091.4	2213587	2231512	no	no	1.15858
		LBU_XM_015409010.1#3	XM_015409010.1	OGT	NW_003339146.1	2539	25670	Z	NC_041330.1	50462362	50536633	XM_015409008.1	NW_015164664.1	737595	760197	4p	NC_006091.4	2213587	2231512	no	no	1.14137
		LBU_XM_015409010.1#4	XM_015409010.1	OGT	NW_003339146.1	2539	25670	Z	NC_041330.1	50462362	50536633	XM_015409008.1	NW_015164664.1	737595	760197	4p	NC_006091.4	2213587	2231512	no	no	1.13797
		LBU_XM_015409010.1#5	XM_015409010.1	OGT	NW_003339146.1	2539	25670	Z	NC_041330.1	50462362	50536633	XM_015409008.1	NW_015164664.1	737595	760197	4p	NC_006091.4	2213587	2231512	no	no	1.16501
		LBU_XM_015409010.1#9	XM_015409010.1	OGT	NW_003339146.1	2539	25670	Z	NC_041330.1	50462362	50536633	XM_015409008.1	NW_015164664.1	737595	760197	4p	NC_006091.4	2213587	2231512	no	no	1.16685
		LBU_XM_015410184.1	XM_015410184.1	OIT3	3	52414127	52468346	5	NC_041316.1	31016207	31051218	XM_015410184.1	NW_015165262.1	53065	115211	6	NC_006093.4	11228446	11260484	no	no	1.0302
		LBU_XM_008118112.2	XM_008118112.2	OLA1	NW_003338863.1	166630	346716	1	NC_041312.1	119084289	119173287	XM_015423729.1	NW_015174273.1	351217	480212	7	NC_006094.4	17030840	17116056	no	no	0.897948
		LBU_XM_015412917.1#2	XM_015412917.1	OMA1	4	102028452	102066020	6	NC_041317.1	38238142	38270166	XM_015412917.1	NW_015167097.1	357457	398907	8	NC_006095.4	26385791	26403680	no	no	1.04927
		LBU_XM_015412917.1	XM_015412917.1	OMA1	4	102028452	102066020	6	NC_041317.1	38238142	38270166	XM_015412917.1	NW_015167097.1	357457	398907	8	NC_006095.4	26385791	26403680	no	no	0.85146
		LBU_XM_015412917.1#4	XM_015412917.1	OMA1	4	102028452	102066020	6	NC_041317.1	38238142	38270166	XM_015412917.1	NW_015167097.1	357457	398907	8	NC_006095.4	26385791	26403680	no	no	1.05081
		LBU_XM_015428887.1	XM_015428887.1	OPA3	NW_003339746.1	45649	50165	8	NC_041319.1	3598796	3603585	XM_015428887.1	NW_015261416.1	7	409					no	no	1.02944
		LBU_XM_015417233.1	XM_015417233.1	OPTN	5	89883176	89908607	10	NC_041321.1	1665499	1684024	XM_015417233.1	NW_015169825.1	113314	158043	1	NC_006088.4	6693070	6711196	no	no	0.902335
		LBU_XM_015417233.1#6	XM_015417233.1	OPTN	5	89883176	89908607	10	NC_041321.1	1665499	1684024	XM_015417233.1	NW_015169825.1	113314	158043	1	NC_006088.4	6693070	6711196	no	no	0.89876
		LBU_XM_015417662.1	XM_015417662.1	ORAI1	NW_003339097.1	125382	144340	16	NC_041327.1	39109496	39133859	XM_015417662.1	NW_015170277.1	916042	936618	15	NC_006102.4	5620487	5630348	no	no	0.86188
		LBU_XM_015409320.1#15	XM_015409320.1	ORC4	NW_003338825.1	408251	441169	1	NC_041312.1	104518954	104539687	XM_015409320.1	NW_015164682.1	929510	948160	7	NC_006094.4	34746167	34759756	no	no	1.69603
		LBU_XM_015415071.1	XM_015415071.1	ORC5	5	95895558	95992912	10	NC_041321.1	6635474	6707800	XM_015415071.1	NW_015168652.1	1171797	1303969	1	NC_006088.4	13347695	13416586	no	no	1.36161
		LBU_XM_015405890.1	XM_015405890.1	ORMDL2	NW_003338745.1	2936372	2942769	2	NC_041313.1	19752829	19756889	XM_015405890.1	NW_015162482.1	469722	482643					no	no	1.10895
		LBU_XM_015405890.1#2	XM_015405890.1	ORMDL2	NW_003338745.1	2936372	2942769	2	NC_041313.1	19752829	19756889	XM_015405890.1	NW_015162482.1	469722	482643					no	no	1.10458
		LBU_XM_015423454.1#5	XM_015423454.1	OS9	NW_003339394.1	116513	160087	2	NC_041313.1	4614823	4646886	XM_015423454.1	NW_015160887.1	183735	228276					no	no	0.862832
		LBU_XM_015423454.1#10	XM_015423454.1	OS9	NW_003339394.1	116513	160087	2	NC_041313.1	4614823	4646886	XM_015423454.1	NW_015160887.1	183735	228276					no	no	0.893711
		LBU_XM_015423454.1#6	XM_015423454.1	OS9	NW_003339394.1	116513	160087	2	NC_041313.1	4614823	4646886	XM_015423454.1	NW_015160887.1	183735	228276					no	no	0.844003
		LBU_XM_015423454.1#4	XM_015423454.1	OS9	NW_003339394.1	116513	160087	2	NC_041313.1	4614823	4646886	XM_015423454.1	NW_015160887.1	183735	228276					no	no	1.01656
		LBU_XM_015423454.1#11	XM_015423454.1	OS9	NW_003339394.1	116513	160087	2	NC_041313.1	4614823	4646886	XM_015423454.1	NW_015160887.1	183735	228276					no	no	0.973749
		LBU_XM_015423454.1#15	XM_015423454.1	OS9	NW_003339394.1	116513	160087	2	NC_041313.1	4614823	4646886	XM_015423454.1	NW_015160887.1	183735	228276					no	no	0.893727
		LBU_XM_015423454.1#2	XM_015423454.1	OS9	NW_003339394.1	116513	160087	2	NC_041313.1	4614823	4646886	XM_015423454.1	NW_015160887.1	183735	228276					no	no	0.910714
		LBU_XM_015423454.1#8	XM_015423454.1	OS9	NW_003339394.1	116513	160087	2	NC_041313.1	4614823	4646886	XM_015423454.1	NW_015160887.1	183735	228276					no	no	0.978542
		LBU_XM_015419701.1	XM_015419701.1	OSBP	1	90998382	91043718	1	NC_041312.1	83793811	83821225	XM_015419701.1	NW_015171552.1	402955	417204					no	no	1.0252
		LBU_XM_015419701.1#2	XM_015419701.1	OSBP	1	90998382	91043718	1	NC_041312.1	83793811	83821225	XM_015419701.1	NW_015171552.1	402955	417204					no	no	0.966639
		LBU_XM_015419701.1#3	XM_015419701.1	OSBP	1	90998382	91043718	1	NC_041312.1	83793811	83821225	XM_015419701.1	NW_015171552.1	402955	417204					no	no	1.10934
		LBU_XM_015419701.1#4	XM_015419701.1	OSBP	1	90998382	91043718	1	NC_041312.1	83793811	83821225	XM_015419701.1	NW_015171552.1	402955	417204					no	no	1.01519
		LBU_XM_015429010.1#2	XM_015429010.1	OSBPL11	1	77633361	77700381	1	NC_041312.1	95436440	95481147	XM_015429010.1	NW_015161439.1	354255	431208	7	NC_006094.4	28300592	28332706	no	no	1.03976
		LBU_XM_015429010.1#3	XM_015429010.1	OSBPL11	1	77633361	77700381	1	NC_041312.1	95436440	95481147	XM_015429010.1	NW_015161439.1	354255	431208	7	NC_006094.4	28300592	28332706	no	no	1.00595
		LBU_XM_015429010.1#4	XM_015429010.1	OSBPL11	1	77633361	77700381	1	NC_041312.1	95436440	95481147	XM_015429010.1	NW_015161439.1	354255	431208	7	NC_006094.4	28300592	28332706	no	no	1.04463
		LBU_XM_015429010.1	XM_015429010.1	OSBPL11	1	77633361	77700381	1	NC_041312.1	95436440	95481147	XM_015429010.1	NW_015161439.1	354255	431208	7	NC_006094.4	28300592	28332706	no	no	1.04005
		LBU_XM_015425669.1#2	XM_015425669.1	OSBPL2	4	150893440	150967651	6	NC_041317.1	88079796	88147156	XM_015425669.1	NW_015175394.1	32607	184668	20	NC_006107.4	7984544	8013467	no	no	0.948227
		LBU_XM_015425669.1#4	XM_015425669.1	OSBPL2	4	150893440	150967651	6	NC_041317.1	88079796	88147156	XM_015425669.1	NW_015175394.1	32607	184668	20	NC_006107.4	7984544	8013467	no	no	0.853098
		LBU_XM_015425669.1#3	XM_015425669.1	OSBPL2	4	150893440	150967651	6	NC_041317.1	88079796	88147156	XM_015425669.1	NW_015175394.1	32607	184668	20	NC_006107.4	7984544	8013467	yes	no	0.902635
		LBU_XM_015425669.1#5	XM_015425669.1	OSBPL2	4	150893440	150967651	6	NC_041317.1	88079796	88147156	XM_015425669.1	NW_015175394.1	32607	184668	20	NC_006107.4	7984544	8013467	no	no	0.882123
		LBU_XM_015425669.1	XM_015425669.1	OSBPL2	4	150893440	150967651	6	NC_041317.1	88079796	88147156	XM_015425669.1	NW_015175394.1	32607	184668	20	NC_006107.4	7984544	8013467	no	no	0.955882
		LBU_XM_016993462.1	XM_016993462.1	OSBPL2	4	150893440	150967651	6	NC_041317.1	88079796	88147156	XM_015425669.1	NW_015175394.1	32607	184668	20	NC_006107.4	7984544	8013467	no	no	0.834133
		LBU_XM_015429750.1	XM_015429750.1	OSBPL3	6	31169949	31303624	12	NC_041323.1	36580318	36687848	XM_015429750.1	NW_015161976.1	330806	406290	2	NC_006089.4	31698064	31790206	no	no	1.05607
		LBU_XM_015406676.1#2	XM_015406676.1	OSBPL8	5	40655266	40748374	10	NC_041321.1	32527665	32595569	XM_015406674.1	NW_015163098.1	753930	880040	1	NC_006088.4	38034962	38117761	no	no	0.949074
		LBU_XM_015424219.1	XM_015424219.1	OSER1				6	NC_041317.1	76377916	76389524	XM_015424219.1	NW_015174320.1	256344	269011	20	NC_006107.4	5639137	5646268	no	no	1.01355
		LBU_XM_015424219.1#3	XM_015424219.1	OSER1				6	NC_041317.1	76377916	76389524	XM_015424219.1	NW_015174320.1	256344	269011	20	NC_006107.4	5639137	5646268	no	no	1.08
		LBU_XM_015424219.1#4	XM_015424219.1	OSER1				6	NC_041317.1	76377916	76389524	XM_015424219.1	NW_015174320.1	256344	269011	20	NC_006107.4	5639137	5646268	no	no	1.1063
		LBU_XM_015405808.1#2	XM_015405808.1	OSGIN1	NC_014784.1	6922956	6936751	8	NC_041319.1	40599419	40614638	XM_015405808.1	NW_015162478.1	214253	234080	11	NC_006098.4	2658902	2694130	no	no	1.06866
		LBU_XM_015405808.1	XM_015405808.1	OSGIN1	NC_014784.1	6922956	6936751	8	NC_041319.1	40599419	40614638	XM_015405808.1	NW_015162478.1	214253	234080	11	NC_006098.4	2658902	2694130	no	no	0.996804
		LBU_XM_015405808.1#3	XM_015405808.1	OSGIN1	NC_014784.1	6922956	6936751	8	NC_041319.1	40599419	40614638	XM_015405808.1	NW_015162478.1	214253	234080	11	NC_006098.4	2658902	2694130	no	no	0.955951
		LBU_XM_015405808.1#4	XM_015405808.1	OSGIN1	NC_014784.1	6922956	6936751	8	NC_041319.1	40599419	40614638	XM_015405808.1	NW_015162478.1	214253	234080	11	NC_006098.4	2658902	2694130	no	no	1.04101
		LBU_XM_015405808.1#5	XM_015405808.1	OSGIN1	NC_014784.1	6922956	6936751	8	NC_041319.1	40599419	40614638	XM_015405808.1	NW_015162478.1	214253	234080	11	NC_006098.4	2658902	2694130	no	no	1.05144
		LBU_XM_015405808.1#6	XM_015405808.1	OSGIN1	NC_014784.1	6922956	6936751	8	NC_041319.1	40599419	40614638	XM_015405808.1	NW_015162478.1	214253	234080	11	NC_006098.4	2658902	2694130	no	no	1.10495
		LBU_XM_015405808.1#7	XM_015405808.1	OSGIN1	NC_014784.1	6922956	6936751	8	NC_041319.1	40599419	40614638	XM_015405808.1	NW_015162478.1	214253	234080	11	NC_006098.4	2658902	2694130	no	no	0.978189
		LBU_XM_015405808.1#8	XM_015405808.1	OSGIN1	NC_014784.1	6922956	6936751	8	NC_041319.1	40599419	40614638	XM_015405808.1	NW_015162478.1	214253	234080	11	NC_006098.4	2658902	2694130	no	no	0.999753
		LBU_XM_015426478.1	XM_015426478.1	OSTC	5	145076070	145081991	9	NC_041320.1	54347379	54352864	XM_015426478.1	NW_015161407.1	586505	596689	4q	NC_006091.4	37983561	37987640	no	no	0.633944
		LBU_XM_015411548.1	XM_015411548.1	OSTF1	2	46841731	46867863	11	NC_041322.1	62191772	62215907	XM_015411547.1	NW_015166417.1	2937513	2962084	Z	NC_006127.4	36843524	36863596	no	no	0.873694
		LBU_XM_015411547.1	XM_015411547.1	OSTF1	2	46841731	46867863	11	NC_041322.1	62191772	62215907	XM_015411547.1	NW_015166417.1	2937513	2962084	Z	NC_006127.4	36843524	36863596	no	no	0.838497
		LBU_XM_015411547.1#2	XM_015411547.1	OSTF1	2	46841731	46867863	11	NC_041322.1	62191772	62215907	XM_015411547.1	NW_015166417.1	2937513	2962084	Z	NC_006127.4	36843524	36863596	no	no	0.842484
		LBU_XM_015411547.1#3	XM_015411547.1	OSTF1	2	46841731	46867863	11	NC_041322.1	62191772	62215907	XM_015411547.1	NW_015166417.1	2937513	2962084	Z	NC_006127.4	36843524	36863596	no	no	0.805702
		LBU_XM_005287664.2	XM_005287664.2	OSTM1	1	190304756	190318256	3	NC_041314.1	50711085	50723916	XM_015427481.1	NW_015176560.1	34908	86718	3	NC_006090.4	67701012	67711973	no	no	0.885355
		LBU_XM_015427481.1	XM_015427481.1	OSTM1	1	190304756	190318256	3	NC_041314.1	50711085	50723916	XM_015427481.1	NW_015176560.1	34908	86718	3	NC_006090.4	67701012	67711973	no	no	0.96107
		LBU_XM_015427481.1#2	XM_015427481.1	OSTM1	1	190304756	190318256	3	NC_041314.1	50711085	50723916	XM_015427481.1	NW_015176560.1	34908	86718	3	NC_006090.4	67701012	67711973	no	no	0.952134
		LBU_XM_015420547.1#3	XM_015420547.1	OTUB1	NW_003339102.1	15847	30366	16	NC_041327.1	13407774	13421074	XM_015420547.1	NW_015172026.1	136166	144427					no	no	1.07777
		LBU_XM_015420547.1#4	XM_015420547.1	OTUB1	NW_003339102.1	15847	30366	16	NC_041327.1	13407774	13421074	XM_015420547.1	NW_015172026.1	136166	144427					no	no	1.03207
		LBU_XM_003227963.3	XM_003227963.3	OTUB1	NW_003339102.1	15847	30366	16	NC_041327.1	13407774	13421074	XM_015420547.1	NW_015172026.1	136166	144427					no	no	1.42338
		LBU_XM_015420547.1	XM_015420547.1	OTUB1	NW_003339102.1	15847	30366	16	NC_041327.1	13407774	13421074	XM_015420547.1	NW_015172026.1	136166	144427					no	no	1.03582
		LBU_XM_015414293.1	XM_015414293.1	OTUD1	6	15869384	15872009	12	NC_041323.1	22993192	22995799	XM_015414293.1	NW_015168047.1	2043385	2045805	2	NC_006089.4	17358203	17360604	no	no	1.16106
		LBU_XM_015422921.1#2	XM_015422921.1	OTUD4	5	117906381	117944357					XM_015422921.1	NW_015173675.1	895660	923944	4q	NC_006091.4	31278644	31305964	no	no	0.814889
		LBU_XM_015422921.1#4	XM_015422921.1	OTUD4	5	117906381	117944357					XM_015422921.1	NW_015173675.1	895660	923944	4q	NC_006091.4	31278644	31305964	no	no	0.776971
		LBU_XM_015406060.1	XM_015406060.1	OTUD6B	4	17344064	17356539	7	NC_041318.1	28331736	28340086	XM_015406060.1	NW_015162494.1	66720	82911	2	NC_006089.4	125323416	125332253	no	no	0.911614
		LBU_XM_015298350.1#2	XM_015298350.1	OTUD7B	NW_003340125.1	3460	36586	16	NC_041327.1	5381245	5431194	XM_015414458.1	NW_015160257.1	1078	5688	25	NC_006112.3	888239	923782	no	no	0.948826
		LBU_XM_015298350.1	XM_015298350.1	OTUD7B	NW_003340125.1	3460	36586	16	NC_041327.1	5381245	5431194	XM_015414458.1	NW_015160257.1	1078	5688	25	NC_006112.3	888239	923782	no	no	1.00416
		LBU_XM_015416181.1	XM_015416181.1	OTULIN	4	60659193	60684448	7	NC_041318.1	80290161	80360207	XM_015416180.1	NW_015169186.1	72960	97610					no	no	0.643772
		LBU_XM_003227499.3	XM_003227499.3	OXA1L	NW_003339038.1	539725	548266	13	NC_041324.1	48975116	48989015									no	no	1.24602
		LBU_XM_015424477.1#3	XM_015424477.1	OXCT1	2	6594599	6668616	11	NC_041322.1	20431870	20492360	XM_015424477.1	NW_015174846.1	2055284	2140859	Z	NC_006127.4	13176300	13262596	no	no	1.01022
		LBU_XM_015424477.1	XM_015424477.1	OXCT1	2	6594599	6668616	11	NC_041322.1	20431870	20492360	XM_015424477.1	NW_015174846.1	2055284	2140859	Z	NC_006127.4	13176300	13262596	no	no	1.02706
		LBU_XM_015424477.1#2	XM_015424477.1	OXCT1	2	6594599	6668616	11	NC_041322.1	20431870	20492360	XM_015424477.1	NW_015174846.1	2055284	2140859	Z	NC_006127.4	13176300	13262596	no	no	0.981909
		LBU_XM_015421591.1#4	XM_015421591.1	OXR1	4	12015087	12287771	7	NC_041318.1	22364980	22599315	XM_015421591.1	NW_015172603.1	238705	314587	2	NC_006089.4	131366995	131610091	no	no	1.05671
		LBU_XM_015422779.1	XM_015422779.1	OXSR1	6	785780	870694	12	NC_041323.1	9177380	9262015	XM_015422779.1	NW_015173244.1	7300	108501	2	NC_006089.4	4864472	4956351	no	no	0.879848
		LBU_XM_015422779.1#2	XM_015422779.1	OXSR1	6	785780	870694	12	NC_041323.1	9177380	9262015	XM_015422779.1	NW_015173244.1	7300	108501	2	NC_006089.4	4864472	4956351	no	no	0.893481
		LBU_XM_015407975.1#4	XM_015407975.1	P2RX1				15	NC_041326.1	13326593	13356496	XM_015407975.1	NW_015164181.1	764127	802931	19	NC_006106.4	3285115	3295893	no	no	0.891059
		LBU_XM_015407975.1	XM_015407975.1	P2RX1				15	NC_041326.1	13326593	13356496	XM_015407975.1	NW_015164181.1	764127	802931	19	NC_006106.4	3285115	3295893	no	no	0.922826
		LBU_XM_015425140.1#2	XM_015425140.1	P2RX2	NW_003338964.1	424675	430484	16	NC_041327.1	25735019	25758230	XM_015425140.1	NW_015174958.1	78123	96433	15	NC_006102.4	10049369	10051765	no	no	0.925796
		LBU_XM_003222780.3#5	XM_003222780.3	P2RX4	NC_014783.1	2278874	2289935	16	NC_041327.1	40561758	40577466	XM_015417706.1	NW_015170277.1	1229262	1257380	15	NC_006102.4	5471369	5477315	no	no	0.812557
		LBU_XM_003222780.3#4	XM_003222780.3	P2RX4	NC_014783.1	2278874	2289935	16	NC_041327.1	40561758	40577466	XM_015417706.1	NW_015170277.1	1229262	1257380	15	NC_006102.4	5471369	5477315	no	no	0.825571
		LBU_XM_003222780.3#7	XM_003222780.3	P2RX4	NC_014783.1	2278874	2289935	16	NC_041327.1	40561758	40577466	XM_015417706.1	NW_015170277.1	1229262	1257380	15	NC_006102.4	5471369	5477315	no	no	0.854584
		LBU_XM_015417706.1	XM_015417706.1	P2RX4	NC_014783.1	2278874	2289935	16	NC_041327.1	40561758	40577466	XM_015417706.1	NW_015170277.1	1229262	1257380	15	NC_006102.4	5471369	5477315	no	no	1.16618
		LBU_XM_015417706.1#3	XM_015417706.1	P2RX4	NC_014783.1	2278874	2289935	16	NC_041327.1	40561758	40577466	XM_015417706.1	NW_015170277.1	1229262	1257380	15	NC_006102.4	5471369	5477315	no	no	1.10998
		LBU_XM_015417706.1#5	XM_015417706.1	P2RX4	NC_014783.1	2278874	2289935	16	NC_041327.1	40561758	40577466	XM_015417706.1	NW_015170277.1	1229262	1257380	15	NC_006102.4	5471369	5477315	no	no	0.859862
		LBU_XM_015417706.1#6	XM_015417706.1	P2RX4	NC_014783.1	2278874	2289935	16	NC_041327.1	40561758	40577466	XM_015417706.1	NW_015170277.1	1229262	1257380	15	NC_006102.4	5471369	5477315	no	no	0.860155
		LBU_XM_015419631.1	XM_015419631.1	P2RY13	3	18056354	18062804	5	NC_041316.1	76235114	76237958	XM_015419631.1	NW_015171538.1	256119	257231	9	NC_006096.4	23629487	23631212	no	no	0.88999
		LBU_XM_015428139.1	XM_015428139.1	P4HA1	3	52508898	52561913	5	NC_041316.1	31078148	31108708	XM_015428139.1	NW_015177055.1	358248	408303	6	NC_006093.4	11185397	11213752	no	no	0.825481
		LBU_XM_015426569.1#2	XM_015426569.1	P4HB	2	118615466	118636273	2	NC_041313.1	29891445	29911177	XM_015426569.1	NW_015176014.1	403154	426373	18	NC_006105.4	10010615	10018970	no	no	0.873394
		LBU_XM_015426569.1#4	XM_015426569.1	P4HB	2	118615466	118636273	2	NC_041313.1	29891445	29911177	XM_015426569.1	NW_015176014.1	403154	426373	18	NC_006105.4	10010615	10018970	no	no	0.884981
		LBU_XM_015426569.1	XM_015426569.1	P4HB	2	118615466	118636273	2	NC_041313.1	29891445	29911177	XM_015426569.1	NW_015176014.1	403154	426373	18	NC_006105.4	10010615	10018970	no	no	0.892014
		LBU_XM_015426569.1#3	XM_015426569.1	P4HB	2	118615466	118636273	2	NC_041313.1	29891445	29911177	XM_015426569.1	NW_015176014.1	403154	426373	18	NC_006105.4	10010615	10018970	no	no	0.913179
		LBU_XR_001482946.1	XR_001482946.1	P4HB	2	118615466	118636273	2	NC_041313.1	29891445	29911177	XM_015426569.1	NW_015176014.1	403154	426373	18	NC_006105.4	10010615	10018970	no	no	0.94443
		LBU_XM_015408693.1#2	XM_015408693.1	PA2G4	NW_003338745.1	3725127	3742569	2	NC_041313.1	20344156	20362285	XM_015408693.1	NW_015164257.1	54423	74744	33	NC_008465.3	664865	676327	no	no	1.03858
		LBU_XM_015408693.1	XM_015408693.1	PA2G4	NW_003338745.1	3725127	3742569	2	NC_041313.1	20344156	20362285	XM_015408693.1	NW_015164257.1	54423	74744	33	NC_008465.3	664865	676327	no	no	0.971675
		LBU_XM_003223201.3	XM_003223201.3	PA2G4	NW_003338745.1	3725127	3742569	2	NC_041313.1	20344156	20362285	XM_015408693.1	NW_015164257.1	54423	74744	33	NC_008465.3	664865	676327	no	no	0.953448
		LBU_XM_020782676.1#2	XM_020782676.1	PA2G4	NW_003338745.1	3725127	3742569	2	NC_041313.1	20344156	20362285	XM_015408693.1	NW_015164257.1	54423	74744	33	NC_008465.3	664865	676327	no	no	0.997209
		LBU_XM_020782676.1#3	XM_020782676.1	PA2G4	NW_003338745.1	3725127	3742569	2	NC_041313.1	20344156	20362285	XM_015408693.1	NW_015164257.1	54423	74744	33	NC_008465.3	664865	676327	no	no	1.0394
		LBU_XM_020782676.1	XM_020782676.1	PA2G4	NW_003338745.1	3725127	3742569	2	NC_041313.1	20344156	20362285	XM_015408693.1	NW_015164257.1	54423	74744	33	NC_008465.3	664865	676327	no	no	1.03976
		LBU_XM_007443073.2	XM_007443073.2	PABPC1	NW_003338941.1	21617	41272	7	NC_041318.1	24572529	24584741	XM_015428251.1	NW_015177078.1	112823	124390	2	NC_006089.4	129199349	129213966	no	no	1.04023
		LBU_XM_015428251.1#2	XM_015428251.1	PABPC1	NW_003338941.1	21617	41272	7	NC_041318.1	24572529	24584741	XM_015428251.1	NW_015177078.1	112823	124390	2	NC_006089.4	129199349	129213966	no	no	1.04506
		LBU_XM_015428251.1#7	XM_015428251.1	PABPC1	NW_003338941.1	21617	41272	7	NC_041318.1	24572529	24584741	XM_015428251.1	NW_015177078.1	112823	124390	2	NC_006089.4	129199349	129213966	no	no	1.06331
		LBU_XM_007443073.2#2	XM_007443073.2	PABPC1	NW_003338941.1	21617	41272	7	NC_041318.1	24572529	24584741	XM_015428251.1	NW_015177078.1	112823	124390	2	NC_006089.4	129199349	129213966	no	no	1.17339
		LBU_XM_015428251.1#5	XM_015428251.1	PABPC1	NW_003338941.1	21617	41272	7	NC_041318.1	24572529	24584741	XM_015428251.1	NW_015177078.1	112823	124390	2	NC_006089.4	129199349	129213966	no	no	1.06923
		LBU_XM_020785410.1#2	XM_020785410.1	PABPC1	NW_003338941.1	21617	41272	7	NC_041318.1	24572529	24584741	XM_015428251.1	NW_015177078.1	112823	124390	2	NC_006089.4	129199349	129213966	no	no	1.07749
		LBU_XM_020785410.1#3	XM_020785410.1	PABPC1	NW_003338941.1	21617	41272	7	NC_041318.1	24572529	24584741	XM_015428251.1	NW_015177078.1	112823	124390	2	NC_006089.4	129199349	129213966	no	no	1.06507
		LBU_XM_015428251.1#6	XM_015428251.1	PABPC1	NW_003338941.1	21617	41272	7	NC_041318.1	24572529	24584741	XM_015428251.1	NW_015177078.1	112823	124390	2	NC_006089.4	129199349	129213966	no	no	1.11684
		LBU_XM_015428251.1	XM_015428251.1	PABPC1	NW_003338941.1	21617	41272	7	NC_041318.1	24572529	24584741	XM_015428251.1	NW_015177078.1	112823	124390	2	NC_006089.4	129199349	129213966	no	no	1.06864
		LBU_XM_015428251.1#3	XM_015428251.1	PABPC1	NW_003338941.1	21617	41272	7	NC_041318.1	24572529	24584741	XM_015428251.1	NW_015177078.1	112823	124390	2	NC_006089.4	129199349	129213966	no	no	1.07722
		LBU_XM_020785410.1	XM_020785410.1	PABPC1	NW_003338941.1	21617	41272	7	NC_041318.1	24572529	24584741	XM_015428251.1	NW_015177078.1	112823	124390	2	NC_006089.4	129199349	129213966	no	no	1.05556
		LBU_XM_015417782.1#11	XM_015417782.1	PABPC4	NW_003339028.1	231824	243936	8	NC_041319.1	33395098	33410192	XM_015417782.1	NW_015170280.1	301599	322657	23	NC_006110.4	5481768	5494611	no	no	0.91736
		LBU_XM_015417782.1#13	XM_015417782.1	PABPC4	NW_003339028.1	231824	243936	8	NC_041319.1	33395098	33410192	XM_015417782.1	NW_015170280.1	301599	322657	23	NC_006110.4	5481768	5494611	no	no	0.96924
		LBU_XM_015417782.1#22	XM_015417782.1	PABPC4	NW_003339028.1	231824	243936	8	NC_041319.1	33395098	33410192	XM_015417782.1	NW_015170280.1	301599	322657	23	NC_006110.4	5481768	5494611	no	no	0.927072
		LBU_XM_015417782.1#10	XM_015417782.1	PABPC4	NW_003339028.1	231824	243936	8	NC_041319.1	33395098	33410192	XM_015417782.1	NW_015170280.1	301599	322657	23	NC_006110.4	5481768	5494611	no	no	1.08136
		LBU_XM_015417782.1#16	XM_015417782.1	PABPC4	NW_003339028.1	231824	243936	8	NC_041319.1	33395098	33410192	XM_015417782.1	NW_015170280.1	301599	322657	23	NC_006110.4	5481768	5494611	no	no	0.854788
		LBU_XM_007441145.2#2	XM_007441145.2	PABPN1	NW_003339227.1	250048	259426	13	NC_041324.1	49392995	49399981									no	no	0.820667
		LBU_XM_015426414.1#3	XM_015426414.1	PACSIN3	1	43624529	43664780	1	NC_041312.1	51310058	51338360	XM_015426410.1	NW_015175997.1	268636	308694	5	NC_006092.4	23170383	23190320	no	no	1.06081
		LBU_XM_015428507.1#2	XM_015428507.1	PAF1	NW_003340959.1	8372	16582	8	NC_041319.1	2486665	2505494	XM_015428507.1	NW_015197334.1	1653	17211	32	NC_006119.3	46821	49966	no	no	1.03782
		LBU_XM_015428507.1#6	XM_015428507.1	PAF1	NW_003340959.1	8372	16582	8	NC_041319.1	2486665	2505494	XM_015428507.1	NW_015197334.1	1653	17211	32	NC_006119.3	46821	49966	no	no	0.934761
		LBU_XM_015428507.1	XM_015428507.1	PAF1	NW_003340959.1	8372	16582	8	NC_041319.1	2486665	2505494	XM_015428507.1	NW_015197334.1	1653	17211	32	NC_006119.3	46821	49966	no	no	1.03848
		LBU_XM_015428507.1#12	XM_015428507.1	PAF1	NW_003340959.1	8372	16582	8	NC_041319.1	2486665	2505494	XM_015428507.1	NW_015197334.1	1653	17211	32	NC_006119.3	46821	49966	no	no	1.08824
		LBU_XM_015428507.1#4	XM_015428507.1	PAF1	NW_003340959.1	8372	16582	8	NC_041319.1	2486665	2505494	XM_015428507.1	NW_015197334.1	1653	17211	32	NC_006119.3	46821	49966	no	no	1.05109
		LBU_XM_015428507.1#5	XM_015428507.1	PAF1	NW_003340959.1	8372	16582	8	NC_041319.1	2486665	2505494	XM_015428507.1	NW_015197334.1	1653	17211	32	NC_006119.3	46821	49966	no	no	0.904662
		LBU_XM_015428507.1#10	XM_015428507.1	PAF1	NW_003340959.1	8372	16582	8	NC_041319.1	2486665	2505494	XM_015428507.1	NW_015197334.1	1653	17211	32	NC_006119.3	46821	49966	no	no	0.915726
		LBU_XM_015428507.1#11	XM_015428507.1	PAF1	NW_003340959.1	8372	16582	8	NC_041319.1	2486665	2505494	XM_015428507.1	NW_015197334.1	1653	17211	32	NC_006119.3	46821	49966	no	no	1
		LBU_XM_015428507.1#3	XM_015428507.1	PAF1	NW_003340959.1	8372	16582	8	NC_041319.1	2486665	2505494	XM_015428507.1	NW_015197334.1	1653	17211	32	NC_006119.3	46821	49966	no	no	0.977034
		LBU_XM_015428507.1#8	XM_015428507.1	PAF1	NW_003340959.1	8372	16582	8	NC_041319.1	2486665	2505494	XM_015428507.1	NW_015197334.1	1653	17211	32	NC_006119.3	46821	49966	no	no	1.3369
		LBU_XM_015418889.1#4	XM_015418889.1	PAFAH1B1	NW_003339278.1	25812	60865	15	NC_041326.1	9081937	9137194	XM_015418889.1	NW_015170945.1	174552	287340	19	NC_006106.4	9462106	9491255	no	no	0.994911
		LBU_XM_015418889.1#2	XM_015418889.1	PAFAH1B1	NW_003339278.1	25812	60865	15	NC_041326.1	9081937	9137194	XM_015418889.1	NW_015170945.1	174552	287340	19	NC_006106.4	9462106	9491255	no	no	1.00999
		LBU_XM_015418889.1#3	XM_015418889.1	PAFAH1B1	NW_003339278.1	25812	60865	15	NC_041326.1	9081937	9137194	XM_015418889.1	NW_015170945.1	174552	287340	19	NC_006106.4	9462106	9491255	no	no	1.0308
		LBU_XM_015411625.1	XM_015411625.1	PAFAH2	NW_003339027.1	198795	207835	8	NC_041319.1	27280603	27294840	XM_015411625.1	NW_015166419.1	1361594	1390385	23	NC_006110.4	3235334	3240172	no	no	0.957357
		LBU_XM_015419584.1	XM_015419584.1	PAGR1	NW_003338826.1	51447	59558	13	NC_041324.1	39064852	39075626	XM_015419584.1	NW_015171530.1	164899	172022					no	no	1.23576
		LBU_XM_015419584.1#2	XM_015419584.1	PAGR1	NW_003338826.1	51447	59558	13	NC_041324.1	39064852	39075626	XM_015419584.1	NW_015171530.1	164899	172022					no	no	1.29951
		LBU_XM_003215260.3#2	XM_003215260.3	PAIP2	1	132006043	132033109	3	NC_041314.1	9265848	9283158	XM_015411011.1	NW_015165842.1	850026	866525	13	NC_006100.4	2443729	2451970	no	no	1.05318
		LBU_XM_003215260.3#3	XM_003215260.3	PAIP2	1	132006043	132033109	3	NC_041314.1	9265848	9283158	XM_015411011.1	NW_015165842.1	850026	866525	13	NC_006100.4	2443729	2451970	no	no	1.06831
		LBU_XM_003215260.3#4	XM_003215260.3	PAIP2	1	132006043	132033109	3	NC_041314.1	9265848	9283158	XM_015411011.1	NW_015165842.1	850026	866525	13	NC_006100.4	2443729	2451970	no	no	1.08747
		LBU_XM_003215260.3	XM_003215260.3	PAIP2	1	132006043	132033109	3	NC_041314.1	9265848	9283158	XM_015411011.1	NW_015165842.1	850026	866525	13	NC_006100.4	2443729	2451970	no	no	1.07946
		LBU_XM_015415392.1#3	XM_015415392.1	PAK2	3	30833352	30866735	5	NC_041316.1	63675778	63716580	XM_015415392.1	NW_015168678.1	69191	143343	9	NC_006096.4	4629463	4668908	no	no	0.958236
		LBU_XM_015415392.1	XM_015415392.1	PAK2	3	30833352	30866735	5	NC_041316.1	63675778	63716580	XM_015415392.1	NW_015168678.1	69191	143343	9	NC_006096.4	4629463	4668908	no	no	0.955459
		LBU_XM_015415392.1#2	XM_015415392.1	PAK2	3	30833352	30866735	5	NC_041316.1	63675778	63716580	XM_015415392.1	NW_015168678.1	69191	143343	9	NC_006096.4	4629463	4668908	no	no	0.950044
		LBU_XM_015415392.1#4	XM_015415392.1	PAK2	3	30833352	30866735	5	NC_041316.1	63675778	63716580	XM_015415392.1	NW_015168678.1	69191	143343	9	NC_006096.4	4629463	4668908	no	no	0.949475
		LBU_XM_007445512.2#3	XM_007445512.2	PAK4	NW_003339302.1	13713	85526									32	NC_006119.3	18022	32336	no	no	1.08679
		LBU_XM_007445512.2	XM_007445512.2	PAK4	NW_003339302.1	13713	85526									32	NC_006119.3	18022	32336	no	no	1.06416
		LBU_XM_015405411.1#18	XM_015405411.1	PAN3	3	185772804	185853373	4	NC_041315.1	27203167	27266982	XM_015405411.1	NW_015161995.1	189365	259046	1	NC_006088.4	175943037	176020582	no	no	1.13218
		LBU_XM_015405411.1#19	XM_015405411.1	PAN3	3	185772804	185853373	4	NC_041315.1	27203167	27266982	XM_015405411.1	NW_015161995.1	189365	259046	1	NC_006088.4	175943037	176020582	no	no	1.0596
		LBU_XM_015405411.1#5	XM_015405411.1	PAN3	3	185772804	185853373	4	NC_041315.1	27203167	27266982	XM_015405411.1	NW_015161995.1	189365	259046	1	NC_006088.4	175943037	176020582	no	no	1.03775
		LBU_XM_015405411.1#17	XM_015405411.1	PAN3	3	185772804	185853373	4	NC_041315.1	27203167	27266982	XM_015405411.1	NW_015161995.1	189365	259046	1	NC_006088.4	175943037	176020582	no	no	1.03832
		LBU_XM_015405411.1#9	XM_015405411.1	PAN3	3	185772804	185853373	4	NC_041315.1	27203167	27266982	XM_015405411.1	NW_015161995.1	189365	259046	1	NC_006088.4	175943037	176020582	no	no	0.950772
		LBU_XM_015405411.1#11	XM_015405411.1	PAN3	3	185772804	185853373	4	NC_041315.1	27203167	27266982	XM_015405411.1	NW_015161995.1	189365	259046	1	NC_006088.4	175943037	176020582	no	no	1.06059
		LBU_XM_015405411.1#12	XM_015405411.1	PAN3	3	185772804	185853373	4	NC_041315.1	27203167	27266982	XM_015405411.1	NW_015161995.1	189365	259046	1	NC_006088.4	175943037	176020582	no	no	1.07229
		LBU_XM_015405411.1#6	XM_015405411.1	PAN3	3	185772804	185853373	4	NC_041315.1	27203167	27266982	XM_015405411.1	NW_015161995.1	189365	259046	1	NC_006088.4	175943037	176020582	no	no	1.08854
		LBU_XM_015405411.1#20	XM_015405411.1	PAN3	3	185772804	185853373	4	NC_041315.1	27203167	27266982	XM_015405411.1	NW_015161995.1	189365	259046	1	NC_006088.4	175943037	176020582	no	no	1.14932
		LBU_XM_015405411.1#7	XM_015405411.1	PAN3	3	185772804	185853373	4	NC_041315.1	27203167	27266982	XM_015405411.1	NW_015161995.1	189365	259046	1	NC_006088.4	175943037	176020582	no	no	1.09713
		LBU_XM_015405411.1#10	XM_015405411.1	PAN3	3	185772804	185853373	4	NC_041315.1	27203167	27266982	XM_015405411.1	NW_015161995.1	189365	259046	1	NC_006088.4	175943037	176020582	no	no	1.34328
		LBU_XM_015405411.1#14	XM_015405411.1	PAN3	3	185772804	185853373	4	NC_041315.1	27203167	27266982	XM_015405411.1	NW_015161995.1	189365	259046	1	NC_006088.4	175943037	176020582	no	no	1.33669
		LBU_XM_015405411.1#8	XM_015405411.1	PAN3	3	185772804	185853373	4	NC_041315.1	27203167	27266982	XM_015405411.1	NW_015161995.1	189365	259046	1	NC_006088.4	175943037	176020582	no	no	1.23802
		LBU_XM_015887850.1#2	XM_015887850.1	PAN3	3	185772804	185853373	4	NC_041315.1	27203167	27266982	XM_015405411.1	NW_015161995.1	189365	259046	1	NC_006088.4	175943037	176020582	no	no	1.01364
		LBU_XM_015887850.1#3	XM_015887850.1	PAN3	3	185772804	185853373	4	NC_041315.1	27203167	27266982	XM_015405411.1	NW_015161995.1	189365	259046	1	NC_006088.4	175943037	176020582	no	no	1.0553
		LBU_XM_015405411.1#4	XM_015405411.1	PAN3	3	185772804	185853373	4	NC_041315.1	27203167	27266982	XM_015405411.1	NW_015161995.1	189365	259046	1	NC_006088.4	175943037	176020582	no	no	1.05044
		LBU_XM_015405411.1#16	XM_015405411.1	PAN3	3	185772804	185853373	4	NC_041315.1	27203167	27266982	XM_015405411.1	NW_015161995.1	189365	259046	1	NC_006088.4	175943037	176020582	no	no	1.1311
		LBU_XM_015887850.1	XM_015887850.1	PAN3	3	185772804	185853373	4	NC_041315.1	27203167	27266982	XM_015405411.1	NW_015161995.1	189365	259046	1	NC_006088.4	175943037	176020582	no	no	1.06004
		LBU_XM_015887850.1#4	XM_015887850.1	PAN3	3	185772804	185853373	4	NC_041315.1	27203167	27266982	XM_015405411.1	NW_015161995.1	189365	259046	1	NC_006088.4	175943037	176020582	no	no	1.02871
		LBU_XM_015887850.1#5	XM_015887850.1	PAN3	3	185772804	185853373	4	NC_041315.1	27203167	27266982	XM_015405411.1	NW_015161995.1	189365	259046	1	NC_006088.4	175943037	176020582	no	no	0.943111
		LBU_XM_015407308.1	XM_015407308.1	PANK3								XM_015407309.1	NW_015163608.1	1587741	1610564	13	NC_006100.4	4682776	4705165	no	no	0.836235
		LBU_XM_015407308.1#2	XM_015407308.1	PANK3								XM_015407309.1	NW_015163608.1	1587741	1610564	13	NC_006100.4	4682776	4705165	no	no	0.873213
		LBU_XM_015407309.1	XM_015407309.1	PANK3								XM_015407309.1	NW_015163608.1	1587741	1610564	13	NC_006100.4	4682776	4705165	no	no	0.933678
		LBU_XM_015425302.1#8	XM_015425302.1	PANK4				8	NC_041319.1	75374629	75401690	XM_015425302.1	NW_015175359.1	2776623	2830184	21	NC_006108.4	1419481	1441414	no	no	1.03772
		LBU_XM_015425302.1#4	XM_015425302.1	PANK4				8	NC_041319.1	75374629	75401690	XM_015425302.1	NW_015175359.1	2776623	2830184	21	NC_006108.4	1419481	1441414	no	no	1.01695
		LBU_XM_015425302.1	XM_015425302.1	PANK4				8	NC_041319.1	75374629	75401690	XM_015425302.1	NW_015175359.1	2776623	2830184	21	NC_006108.4	1419481	1441414	no	no	1.01561
		LBU_XM_015425302.1#10	XM_015425302.1	PANK4				8	NC_041319.1	75374629	75401690	XM_015425302.1	NW_015175359.1	2776623	2830184	21	NC_006108.4	1419481	1441414	no	no	1.03678
		LBU_XM_015425302.1#11	XM_015425302.1	PANK4				8	NC_041319.1	75374629	75401690	XM_015425302.1	NW_015175359.1	2776623	2830184	21	NC_006108.4	1419481	1441414	no	no	1.0422
		LBU_XM_015425302.1#12	XM_015425302.1	PANK4				8	NC_041319.1	75374629	75401690	XM_015425302.1	NW_015175359.1	2776623	2830184	21	NC_006108.4	1419481	1441414	no	no	0.765027
		LBU_XM_015425302.1#14	XM_015425302.1	PANK4				8	NC_041319.1	75374629	75401690	XM_015425302.1	NW_015175359.1	2776623	2830184	21	NC_006108.4	1419481	1441414	no	no	0.878105
		LBU_XM_015425302.1#3	XM_015425302.1	PANK4				8	NC_041319.1	75374629	75401690	XM_015425302.1	NW_015175359.1	2776623	2830184	21	NC_006108.4	1419481	1441414	no	no	0.821514
		LBU_XM_015425302.1#5	XM_015425302.1	PANK4				8	NC_041319.1	75374629	75401690	XM_015425302.1	NW_015175359.1	2776623	2830184	21	NC_006108.4	1419481	1441414	no	no	1.00754
		LBU_XM_015425302.1#7	XM_015425302.1	PANK4				8	NC_041319.1	75374629	75401690	XM_015425302.1	NW_015175359.1	2776623	2830184	21	NC_006108.4	1419481	1441414	no	no	0.946466
		LBU_XM_015425302.1#9	XM_015425302.1	PANK4				8	NC_041319.1	75374629	75401690	XM_015425302.1	NW_015175359.1	2776623	2830184	21	NC_006108.4	1419481	1441414	no	no	1.03471
		LBU_XM_015427361.1#6	XM_015427361.1	PAPD4	2	12713513	12758448					XM_015427361.1	NW_015176514.1	240032	275774	Z	NC_006127.4	22175933	22214830	no	no	1.24288
		LBU_XM_015427361.1#8	XM_015427361.1	PAPD4	2	12713513	12758448					XM_015427361.1	NW_015176514.1	240032	275774	Z	NC_006127.4	22175933	22214830	no	no	1.07419
		LBU_XM_015427361.1#10	XM_015427361.1	PAPD4	2	12713513	12758448					XM_015427361.1	NW_015176514.1	240032	275774	Z	NC_006127.4	22175933	22214830	no	no	0.966761
		LBU_XM_015427361.1#2	XM_015427361.1	PAPD4	2	12713513	12758448					XM_015427361.1	NW_015176514.1	240032	275774	Z	NC_006127.4	22175933	22214830	no	no	1.149
		LBU_XM_015427361.1#5	XM_015427361.1	PAPD4	2	12713513	12758448					XM_015427361.1	NW_015176514.1	240032	275774	Z	NC_006127.4	22175933	22214830	no	no	0.962373
		LBU_XM_015419240.1#2	XM_015419240.1	PAPD5	NW_003338774.1	1833262	1868188					XM_015419240.1	NW_015171505.1	627181	684611	11	NC_006098.4	6713821	6749377	no	no	1.10059
		LBU_XM_015889788.1	XM_015889788.1	PAPD5	NW_003338774.1	1833262	1868188					XM_015419240.1	NW_015171505.1	627181	684611	11	NC_006098.4	6713821	6749377	no	no	1.05401
		LBU_XM_008109012.2	XM_008109012.2	PAPOLA	1	7891557	7940534	1	NC_041312.1	20324458	20370143	XM_015413846.1	NW_015167570.1	582	17555	5	NC_006092.4	46556823	46598133	no	no	1.17987
		LBU_XM_020797960.1#2	XM_020797960.1	PAPOLA	1	7891557	7940534	1	NC_041312.1	20324458	20370143	XM_015413846.1	NW_015167570.1	582	17555	5	NC_006092.4	46556823	46598133	no	no	1.17406
		LBU_XM_008109012.2#3	XM_008109012.2	PAPOLA	1	7891557	7940534	1	NC_041312.1	20324458	20370143	XM_015413846.1	NW_015167570.1	582	17555	5	NC_006092.4	46556823	46598133	no	no	1.13316
		LBU_XM_020797960.1	XM_020797960.1	PAPOLA	1	7891557	7940534	1	NC_041312.1	20324458	20370143	XM_015413846.1	NW_015167570.1	582	17555	5	NC_006092.4	46556823	46598133	no	no	1.07803
		LBU_XM_020797958.1	XM_020797958.1	PAPOLA	1	7891557	7940534	1	NC_041312.1	20324458	20370143	XM_015413846.1	NW_015167570.1	582	17555	5	NC_006092.4	46556823	46598133	no	no	1.10096
		LBU_XM_008109012.2#2	XM_008109012.2	PAPOLA	1	7891557	7940534	1	NC_041312.1	20324458	20370143	XM_015413846.1	NW_015167570.1	582	17555	5	NC_006092.4	46556823	46598133	no	no	1.11977
		LBU_XM_020797958.1#2	XM_020797958.1	PAPOLA	1	7891557	7940534	1	NC_041312.1	20324458	20370143	XM_015413846.1	NW_015167570.1	582	17555	5	NC_006092.4	46556823	46598133	no	no	1.10179
		LBU_XM_015418504.1#2	XM_015418504.1	PAQR5	NW_003339014.1	4400	9967	14	NC_041325.1	27495958	27516365	XM_015418504.1	NW_015170895.1	219324	232771	10	NC_006097.4	19354671	19360125	no	no	1.23239
		LBU_XM_015418504.1	XM_015418504.1	PAQR5	NW_003339014.1	4400	9967	14	NC_041325.1	27495958	27516365	XM_015418504.1	NW_015170895.1	219324	232771	10	NC_006097.4	19354671	19360125	no	no	1.19563
		LBU_XM_015418504.1#3	XM_015418504.1	PAQR5	NW_003339014.1	4400	9967	14	NC_041325.1	27495958	27516365	XM_015418504.1	NW_015170895.1	219324	232771	10	NC_006097.4	19354671	19360125	no	no	1.12138
		LBU_XM_015418504.1#4	XM_015418504.1	PAQR5	NW_003339014.1	4400	9967	14	NC_041325.1	27495958	27516365	XM_015418504.1	NW_015170895.1	219324	232771	10	NC_006097.4	19354671	19360125	no	no	1.16749
		LBU_XM_015418504.1#5	XM_015418504.1	PAQR5	NW_003339014.1	4400	9967	14	NC_041325.1	27495958	27516365	XM_015418504.1	NW_015170895.1	219324	232771	10	NC_006097.4	19354671	19360125	no	no	1.07337
		LBU_XM_015418504.1#6	XM_015418504.1	PAQR5	NW_003339014.1	4400	9967	14	NC_041325.1	27495958	27516365	XM_015418504.1	NW_015170895.1	219324	232771	10	NC_006097.4	19354671	19360125	no	no	1.17292
		LBU_XM_015418963.1	XM_015418963.1	PARD6A	NW_003338842.1	805422	815573	8	NC_041319.1	47685989	47700979	XM_015418963.1	NW_015170977.1	118685	135772	11	NC_006098.4	655375	660383	no	no	0.859681
		LBU_XM_020796850.1	XM_020796850.1	PARG	NW_003338746.1	3746701	3842501	5	NC_041316.1	21793794	21861230	XM_015414006.1	NW_015167607.1	143760	258507	6	NC_006093.4	2776425	2837820	no	no	1.1749
		LBU_XM_020796850.1#2	XM_020796850.1	PARG	NW_003338746.1	3746701	3842501	5	NC_041316.1	21793794	21861230	XM_015414006.1	NW_015167607.1	143760	258507	6	NC_006093.4	2776425	2837820	no	no	1.14962
		LBU_XM_015409130.1#6	XM_015409130.1	PARK7	NW_003339736.1	17828	24721	8	NC_041319.1	66358670	66367386	XM_015409130.1	NW_015164668.1	847937	859342	21	NC_006108.4	245683	254055	no	no	1.11382
		LBU_XM_015409130.1#3	XM_015409130.1	PARK7	NW_003339736.1	17828	24721	8	NC_041319.1	66358670	66367386	XM_015409130.1	NW_015164668.1	847937	859342	21	NC_006108.4	245683	254055	no	no	1.13849
		LBU_XM_015409130.1#2	XM_015409130.1	PARK7	NW_003339736.1	17828	24721	8	NC_041319.1	66358670	66367386	XM_015409130.1	NW_015164668.1	847937	859342	21	NC_006108.4	245683	254055	no	no	1.05535
		LBU_XM_015409130.1	XM_015409130.1	PARK7	NW_003339736.1	17828	24721	8	NC_041319.1	66358670	66367386	XM_015409130.1	NW_015164668.1	847937	859342	21	NC_006108.4	245683	254055	no	no	0.959704
		LBU_XM_015427484.1#9	XM_015427484.1	PARL	3	37948173	37964214	5	NC_041316.1	58409829	58420584	XM_015427484.1	NW_015161414.1	79439	96748	9	NC_006096.4	2645263	2656714	yes	no	0.973609
		LBU_XM_015427484.1#4	XM_015427484.1	PARL	3	37948173	37964214	5	NC_041316.1	58409829	58420584	XM_015427484.1	NW_015161414.1	79439	96748	9	NC_006096.4	2645263	2656714	no	no	1.00267
		LBU_XM_015427484.1#3	XM_015427484.1	PARL	3	37948173	37964214	5	NC_041316.1	58409829	58420584	XM_015427484.1	NW_015161414.1	79439	96748	9	NC_006096.4	2645263	2656714	no	no	0.972197
		LBU_XM_015427484.1#5	XM_015427484.1	PARL	3	37948173	37964214	5	NC_041316.1	58409829	58420584	XM_015427484.1	NW_015161414.1	79439	96748	9	NC_006096.4	2645263	2656714	no	no	0.952255
		LBU_XM_015427484.1#7	XM_015427484.1	PARL	3	37948173	37964214	5	NC_041316.1	58409829	58420584	XM_015427484.1	NW_015161414.1	79439	96748	9	NC_006096.4	2645263	2656714	no	no	0.998708
		LBU_XM_015409905.1#9	XM_015409905.1	PARN	NW_003339238.1	113416	131433	14	NC_041325.1	45324932	45373766	XM_015409905.1	NW_015165236.1	1292703	1334616	14	NC_006101.4	793809	828487	no	no	0.994048
		LBU_XM_015416960.1	XM_015416960.1	PARP10	NW_003342603.1	5232	6920	7	NC_041318.1	449006	466813	XM_015416960.1	NW_015169788.1	347315	366417					no	no	1.30357
		LBU_XM_015416960.1#2	XM_015416960.1	PARP10	NW_003342603.1	5232	6920	7	NC_041318.1	449006	466813	XM_015416960.1	NW_015169788.1	347315	366417					no	no	1.30378
		LBU_XM_015422089.1#3	XM_015422089.1	PARP12								XM_015422089.1	NW_015173130.1	996941	1030996	1	NC_006088.4	55786703	55801602	no	no	0.786472
		LBU_XM_015422089.1#6	XM_015422089.1	PARP12								XM_015422089.1	NW_015173130.1	996941	1030996	1	NC_006088.4	55786703	55801602	no	no	1.569
		LBU_XM_015427145.1	XM_015427145.1	PARP16	NW_003338939.1	143284	152611	14	NC_041325.1	25313721	25322141	XM_015427145.1	NW_015176471.1	532110	550632	10	NC_006097.4	17843472	17847731	no	no	0.981095
		LBU_XM_015427145.1#2	XM_015427145.1	PARP16	NW_003338939.1	143284	152611	14	NC_041325.1	25313721	25322141	XM_015427145.1	NW_015176471.1	532110	550632	10	NC_006097.4	17843472	17847731	no	no	0.979443
		LBU_XM_015427146.1	XM_015427146.1	PARP16	NW_003338939.1	143284	152611	14	NC_041325.1	25313721	25322141	XM_015427145.1	NW_015176471.1	532110	550632	10	NC_006097.4	17843472	17847731	no	no	1.01581
		LBU_XM_015417732.1	XM_015417732.1	PARP3	2	152888070	152914901	2	NC_041313.1	73296691	73318338	XM_015417731.1	NW_015170278.1	1562995	1594054	12	NC_006099.4	3138598	3142395	no	no	1.24969
		LBU_XM_015429497.1#6	XM_015429497.1	PARP4	3	186937408	186997956	4	NC_041315.1	24294767	24370321	XM_015429497.1	NW_015161955.1	832529	896731	1	NC_006088.4	179264248	179308102	no	no	1.09506
		LBU_XM_015426239.1	XM_015426239.1	PARS2	4	104459466	104462639	6	NC_041317.1	39925655	39929336	XM_015426238.1	NW_015175981.1	53796	59815	8	NC_006095.4	25325751	25327481	no	no	1.07553
		LBU_XM_015426719.1	XM_015426719.1	PARVA	NW_003338784.1	849368	926342	1	NC_041312.1	68957182	69053917	XM_015426719.1	NW_015176070.1	43661	152227	5	NC_006092.4	7919790	7976470	no	no	1.04695
		LBU_XM_015426719.1#2	XM_015426719.1	PARVA	NW_003338784.1	849368	926342	1	NC_041312.1	68957182	69053917	XM_015426719.1	NW_015176070.1	43661	152227	5	NC_006092.4	7919790	7976470	no	no	0.963385
		LBU_XM_015426719.1#3	XM_015426719.1	PARVA	NW_003338784.1	849368	926342	1	NC_041312.1	68957182	69053917	XM_015426719.1	NW_015176070.1	43661	152227	5	NC_006092.4	7919790	7976470	no	no	0.992474
		LBU_XM_015419704.1#20	XM_015419704.1	PATL1	1	90967637	90995910	1	NC_041312.1	83772420	83791403	XM_015419703.1	NW_015171552.1	341290	375134					no	no	0.901998
		LBU_XM_015419704.1#26	XM_015419704.1	PATL1	1	90967637	90995910	1	NC_041312.1	83772420	83791403	XM_015419703.1	NW_015171552.1	341290	375134					no	no	0.568512
		LBU_XM_015415537.1#17	XM_015415537.1	PAXBP1	3	145091162	145127700	4	NC_041315.1	53834572	53859631	XM_015415537.1	NW_015168710.1	59808	92413	1	NC_006088.4	105072910	105098543	yes	no	1.11233
		LBU_XM_015415537.1	XM_015415537.1	PAXBP1	3	145091162	145127700	4	NC_041315.1	53834572	53859631	XM_015415537.1	NW_015168710.1	59808	92413	1	NC_006088.4	105072910	105098543	no	no	0.999313
		LBU_XM_015415537.1#11	XM_015415537.1	PAXBP1	3	145091162	145127700	4	NC_041315.1	53834572	53859631	XM_015415537.1	NW_015168710.1	59808	92413	1	NC_006088.4	105072910	105098543	no	no	1.14454
		LBU_XM_015415537.1#18	XM_015415537.1	PAXBP1	3	145091162	145127700	4	NC_041315.1	53834572	53859631	XM_015415537.1	NW_015168710.1	59808	92413	1	NC_006088.4	105072910	105098543	no	no	1.13765
		LBU_XM_015415537.1#6	XM_015415537.1	PAXBP1	3	145091162	145127700	4	NC_041315.1	53834572	53859631	XM_015415537.1	NW_015168710.1	59808	92413	1	NC_006088.4	105072910	105098543	no	no	1.1384
		LBU_XM_015415537.1#8	XM_015415537.1	PAXBP1	3	145091162	145127700	4	NC_041315.1	53834572	53859631	XM_015415537.1	NW_015168710.1	59808	92413	1	NC_006088.4	105072910	105098543	no	no	1.14723
		LBU_XM_015423030.1#2	XM_015423030.1	PBDC1				8	NC_041319.1	82018177	82022412	XM_015423030.1	NW_015173680.1	664099	666428	22	NC_006109.4	1366703	1367951	yes	yes	1.11443
		LBU_XM_015423030.1#3	XM_015423030.1	PBDC1				8	NC_041319.1	82018177	82022412	XM_015423030.1	NW_015173680.1	664099	666428	22	NC_006109.4	1366703	1367951	yes	yes	1.12806
		LBU_XM_015423030.1	XM_015423030.1	PBDC1				8	NC_041319.1	82018177	82022412	XM_015423030.1	NW_015173680.1	664099	666428	22	NC_006109.4	1366703	1367951	no	no	1.15222
		LBU_XM_015423030.1#4	XM_015423030.1	PBDC1				8	NC_041319.1	82018177	82022412	XM_015423030.1	NW_015173680.1	664099	666428	22	NC_006109.4	1366703	1367951	no	no	1.10498
		LBU_XM_006139376.1	XM_006139376.1	PBX1	NW_003338952.1	648335	884090	6	NC_041317.1	8286804	8510731					8	NC_006095.4	5217264	5325773	no	no	1.19226
		LBU_XM_020809396.1	XM_020809396.1	PBX1	NW_003338952.1	648335	884090	6	NC_041317.1	8286804	8510731					8	NC_006095.4	5217264	5325773	no	no	0.778518
		LBU_XM_015427755.1#9	XM_015427755.1	PBX4	NW_003338745.1	4187559	4226187	2	NC_041313.1	386569	420667	XM_015427755.1	NW_015177020.1	699529	723772					yes	no	0.961159
		LBU_XM_007434281.2	XM_007434281.2	PC	NW_003339934.1	2440	11224	16	NC_041327.1	17999983	18249850	XM_015420268.1	NW_015172013.1	73723	144576					no	no	1.14591
		LBU_XM_015429651.1	XM_015429651.1	PCBD2	NW_003338770.1	346911	394581	2	NC_041313.1	57797067	57830156	XM_015429651.1	NW_015161969.1	163614	208785	13	NC_006100.4	15738238	15755619	no	no	0.925117
		LBU_XM_015422235.1	XM_015422235.1	PCBP2	2	73363780	73391313	2	NC_041313.1	8749163	8776078	XM_015422229.1	NW_015173137.1	1276580	1303280	2	NC_006089.4	85751030	85897208	no	no	1.19149
		LBU_XM_015422230.1	XM_015422230.1	PCBP2	2	73363780	73391313	2	NC_041313.1	8749163	8776078	XM_015422229.1	NW_015173137.1	1276580	1303280	2	NC_006089.4	85751030	85897208	no	no	1.21866
		LBU_XM_015422232.1	XM_015422232.1	PCBP2	2	73363780	73391313	2	NC_041313.1	8749163	8776078	XM_015422229.1	NW_015173137.1	1276580	1303280	2	NC_006089.4	85751030	85897208	no	no	1.21457
		LBU_XM_015422237.1	XM_015422237.1	PCBP2	2	73363780	73391313	2	NC_041313.1	8749163	8776078	XM_015422229.1	NW_015173137.1	1276580	1303280	2	NC_006089.4	85751030	85897208	no	no	1.18912
		LBU_XM_015422232.1#2	XM_015422232.1	PCBP2	2	73363780	73391313	2	NC_041313.1	8749163	8776078	XM_015422229.1	NW_015173137.1	1276580	1303280	2	NC_006089.4	85751030	85897208	no	no	1.14779
		LBU_XM_015422232.1#3	XM_015422232.1	PCBP2	2	73363780	73391313	2	NC_041313.1	8749163	8776078	XM_015422229.1	NW_015173137.1	1276580	1303280	2	NC_006089.4	85751030	85897208	no	no	1.22211
		LBU_XM_015422236.1	XM_015422236.1	PCBP2	2	73363780	73391313	2	NC_041313.1	8749163	8776078	XM_015422229.1	NW_015173137.1	1276580	1303280	2	NC_006089.4	85751030	85897208	no	no	1.17124
		LBU_XM_015887310.1	XM_015887310.1	PCBP2	2	73363780	73391313	2	NC_041313.1	8749163	8776078	XM_015422229.1	NW_015173137.1	1276580	1303280	2	NC_006089.4	85751030	85897208	no	no	0.954068
		LBU_XM_015887310.1#2	XM_015887310.1	PCBP2	2	73363780	73391313	2	NC_041313.1	8749163	8776078	XM_015422229.1	NW_015173137.1	1276580	1303280	2	NC_006089.4	85751030	85897208	no	no	0.970531
		LBU_XM_015422234.1	XM_015422234.1	PCBP2	2	73363780	73391313	2	NC_041313.1	8749163	8776078	XM_015422229.1	NW_015173137.1	1276580	1303280	2	NC_006089.4	85751030	85897208	no	no	1.21974
		LBU_XM_020784495.1	XM_020784495.1	PCBP2	2	73363780	73391313	2	NC_041313.1	8749163	8776078	XM_015422229.1	NW_015173137.1	1276580	1303280	2	NC_006089.4	85751030	85897208	no	no	1.15613
		LBU_XM_007437140.1#5	XM_007437140.1	PCF11	3	202082294	202106988	4	NC_041315.1	12917315	12939088					1	NC_006088.4	189173939	189194121	no	no	1.26951
		LBU_XM_007437140.1	XM_007437140.1	PCF11	3	202082294	202106988	4	NC_041315.1	12917315	12939088					1	NC_006088.4	189173939	189194121	no	no	1.09733
		LBU_XM_007437140.1#3	XM_007437140.1	PCF11	3	202082294	202106988	4	NC_041315.1	12917315	12939088					1	NC_006088.4	189173939	189194121	no	no	1.11594
		LBU_XM_007437140.1#4	XM_007437140.1	PCF11	3	202082294	202106988	4	NC_041315.1	12917315	12939088					1	NC_006088.4	189173939	189194121	no	no	0.935267
		LBU_XM_015424391.1#3	XM_015424391.1	PCGF1	NW_003341782.1	346	8630	9	NC_041320.1	78741925	78752758	XM_015424391.1	NW_015174441.1	16038	28161					no	no	0.661704
		LBU_XM_015424391.1#6	XM_015424391.1	PCGF1	NW_003341782.1	346	8630	9	NC_041320.1	78741925	78752758	XM_015424391.1	NW_015174441.1	16038	28161					no	no	0.689754
		LBU_XM_015422770.1#2	XM_015422770.1	PCGF2	6	63003410	63073951	13	NC_041324.1	13206074	13219547	XM_015422770.1	NW_015173242.1	14206	36467	27	NC_006114.4	4422951	4428429	no	no	1.01095
		LBU_XM_015410182.1	XM_015410182.1	PCGF5	NW_003338766.1	796538	849131	5	NC_041316.1	35454115	35495173	XM_015410181.1	NW_015165261.1	582857	628623	6	NC_006093.4	19697211	19753924	no	no	1.23233
		LBU_XM_015410181.1	XM_015410181.1	PCGF5	NW_003338766.1	796538	849131	5	NC_041316.1	35454115	35495173	XM_015410181.1	NW_015165261.1	582857	628623	6	NC_006093.4	19697211	19753924	no	no	1.05504
		LBU_XM_015410181.1#2	XM_015410181.1	PCGF5	NW_003338766.1	796538	849131	5	NC_041316.1	35454115	35495173	XM_015410181.1	NW_015165261.1	582857	628623	6	NC_006093.4	19697211	19753924	no	no	1.09711
		LBU_XM_015410181.1#3	XM_015410181.1	PCGF5	NW_003338766.1	796538	849131	5	NC_041316.1	35454115	35495173	XM_015410181.1	NW_015165261.1	582857	628623	6	NC_006093.4	19697211	19753924	no	no	1.05276
		LBU_XM_015410183.1	XM_015410183.1	PCGF5	NW_003338766.1	796538	849131	5	NC_041316.1	35454115	35495173	XM_015410181.1	NW_015165261.1	582857	628623	6	NC_006093.4	19697211	19753924	no	no	1.05265
		LBU_XM_015420107.1	XM_015420107.1	PCGF6	3	40598728	40632749	5	NC_041316.1	54857122	54881097	XM_015420107.1	NW_015172003.1	1338519	1373477	6	NC_006093.4	23573504	23596698	no	no	1.26768
		LBU_XM_015420107.1#2	XM_015420107.1	PCGF6	3	40598728	40632749	5	NC_041316.1	54857122	54881097	XM_015420107.1	NW_015172003.1	1338519	1373477	6	NC_006093.4	23573504	23596698	no	no	1.19697
		LBU_XM_015420107.1#3	XM_015420107.1	PCGF6	3	40598728	40632749	5	NC_041316.1	54857122	54881097	XM_015420107.1	NW_015172003.1	1338519	1373477	6	NC_006093.4	23573504	23596698	no	no	1.24408
		LBU_XM_015416503.1#11	XM_015416503.1	PCIF1	NW_003339288.1	241395	253157	6	NC_041317.1	98846987	98858655	XM_015416503.1	NW_015169255.1	230247	242823	20	NC_006107.4	10739356	10750691	no	no	0.902043
		LBU_XM_015416503.1#2	XM_015416503.1	PCIF1	NW_003339288.1	241395	253157	6	NC_041317.1	98846987	98858655	XM_015416503.1	NW_015169255.1	230247	242823	20	NC_006107.4	10739356	10750691	no	no	0.818612
		LBU_XM_015416503.1#6	XM_015416503.1	PCIF1	NW_003339288.1	241395	253157	6	NC_041317.1	98846987	98858655	XM_015416503.1	NW_015169255.1	230247	242823	20	NC_006107.4	10739356	10750691	no	no	0.875265
		LBU_XM_015416503.1#10	XM_015416503.1	PCIF1	NW_003339288.1	241395	253157	6	NC_041317.1	98846987	98858655	XM_015416503.1	NW_015169255.1	230247	242823	20	NC_006107.4	10739356	10750691	no	no	0.861573
		LBU_XM_015416503.1#3	XM_015416503.1	PCIF1	NW_003339288.1	241395	253157	6	NC_041317.1	98846987	98858655	XM_015416503.1	NW_015169255.1	230247	242823	20	NC_006107.4	10739356	10750691	no	no	0.866452
		LBU_XM_015416503.1#4	XM_015416503.1	PCIF1	NW_003339288.1	241395	253157	6	NC_041317.1	98846987	98858655	XM_015416503.1	NW_015169255.1	230247	242823	20	NC_006107.4	10739356	10750691	no	no	0.866827
		LBU_XM_015416503.1#5	XM_015416503.1	PCIF1	NW_003339288.1	241395	253157	6	NC_041317.1	98846987	98858655	XM_015416503.1	NW_015169255.1	230247	242823	20	NC_006107.4	10739356	10750691	no	no	0.905167
		LBU_XM_015416503.1#7	XM_015416503.1	PCIF1	NW_003339288.1	241395	253157	6	NC_041317.1	98846987	98858655	XM_015416503.1	NW_015169255.1	230247	242823	20	NC_006107.4	10739356	10750691	no	no	0.8802
		LBU_XM_015416503.1#9	XM_015416503.1	PCIF1	NW_003339288.1	241395	253157	6	NC_041317.1	98846987	98858655	XM_015416503.1	NW_015169255.1	230247	242823	20	NC_006107.4	10739356	10750691	no	no	0.873548
		LBU_XM_015416503.1	XM_015416503.1	PCIF1	NW_003339288.1	241395	253157	6	NC_041317.1	98846987	98858655	XM_015416503.1	NW_015169255.1	230247	242823	20	NC_006107.4	10739356	10750691	no	no	0.798695
		LBU_XM_015409254.1#36	XM_015409254.1	PCM1	5	109279123	109334116	9	NC_041320.1	20553429	20601911	XM_015409254.1	NW_015164673.1	801375	871476	4q	NC_006091.4	63220809	63258747	no	no	0.602564
		LBU_XM_015410154.1#2	XM_015410154.1	PCMT1	NW_003338806.1	322718	353486	3	NC_041314.1	66318913	66335556	XM_015410154.1	NW_015165253.1	824984	892774	3	NC_006090.4	48368325	48402624	no	no	1.0261
		LBU_XM_015410154.1	XM_015410154.1	PCMT1	NW_003338806.1	322718	353486	3	NC_041314.1	66318913	66335556	XM_015410154.1	NW_015165253.1	824984	892774	3	NC_006090.4	48368325	48402624	no	no	1.09743
		LBU_XM_015407877.1	XM_015407877.1	PCMTD2	4	154490422	154514485	6	NC_041317.1	91472947	91494717	XM_015407877.1	NW_015163733.1	26472	43649	20	NC_006107.4	9280390	9292274	no	no	0.932086
		LBU_XM_020809778.1	XM_020809778.1	PCMTD2	4	154490422	154514485	6	NC_041317.1	91472947	91494717	XM_015407877.1	NW_015163733.1	26472	43649	20	NC_006107.4	9280390	9292274	no	no	0.951793
		LBU_XM_020809778.1#2	XM_020809778.1	PCMTD2	4	154490422	154514485	6	NC_041317.1	91472947	91494717	XM_015407877.1	NW_015163733.1	26472	43649	20	NC_006107.4	9280390	9292274	no	no	0.930807
		LBU_XM_015421115.1	XM_015421115.1	PCNA	NW_003340365.1	13768	20473					XM_015421115.1	NW_015172553.1	896069	900251	22	NC_006109.4	342104	344694	no	no	1.25309
		LBU_XM_015421115.1#2	XM_015421115.1	PCNA	NW_003340365.1	13768	20473					XM_015421115.1	NW_015172553.1	896069	900251	22	NC_006109.4	342104	344694	no	no	1.3741
		LBU_XM_015421115.1#3	XM_015421115.1	PCNA	NW_003340365.1	13768	20473					XM_015421115.1	NW_015172553.1	896069	900251	22	NC_006109.4	342104	344694	no	no	1.31978
		LBU_XM_015423144.1	XM_015423144.1	PCNP	3	173608657	173617821	4	NC_041315.1	35900009	35908410	XM_015423144.1	NW_015173690.1	882708	897877	1	NC_006088.4	85310442	85319997	no	no	0.975288
		LBU_XM_015423144.1#2	XM_015423144.1	PCNP	3	173608657	173617821	4	NC_041315.1	35900009	35908410	XM_015423144.1	NW_015173690.1	882708	897877	1	NC_006088.4	85310442	85319997	no	no	0.980994
		LBU_XM_015423144.1#3	XM_015423144.1	PCNP	3	173608657	173617821	4	NC_041315.1	35900009	35908410	XM_015423144.1	NW_015173690.1	882708	897877	1	NC_006088.4	85310442	85319997	no	no	0.98117
		LBU_XM_015413095.1#4	XM_015413095.1	PCNT	NW_003339192.1	51347	146116	1	NC_041312.1	135629257	135710535	XM_015413095.1	NW_015167149.1	44622	135636	7	NC_006094.4	7041838	7139865	no	no	0.889868
		LBU_XM_015413095.1#6	XM_015413095.1	PCNT	NW_003339192.1	51347	146116	1	NC_041312.1	135629257	135710535	XM_015413095.1	NW_015167149.1	44622	135636	7	NC_006094.4	7041838	7139865	no	no	0.907366
		LBU_XM_015413095.1#7	XM_015413095.1	PCNT	NW_003339192.1	51347	146116	1	NC_041312.1	135629257	135710535	XM_015413095.1	NW_015167149.1	44622	135636	7	NC_006094.4	7041838	7139865	no	no	0.979532
		LBU_XM_015413095.1#10	XM_015413095.1	PCNT	NW_003339192.1	51347	146116	1	NC_041312.1	135629257	135710535	XM_015413095.1	NW_015167149.1	44622	135636	7	NC_006094.4	7041838	7139865	no	no	0.922674
		LBU_XM_015413095.1#11	XM_015413095.1	PCNT	NW_003339192.1	51347	146116	1	NC_041312.1	135629257	135710535	XM_015413095.1	NW_015167149.1	44622	135636	7	NC_006094.4	7041838	7139865	no	no	0.888403
		LBU_XM_015413095.1#12	XM_015413095.1	PCNT	NW_003339192.1	51347	146116	1	NC_041312.1	135629257	135710535	XM_015413095.1	NW_015167149.1	44622	135636	7	NC_006094.4	7041838	7139865	no	no	0.89558
		LBU_XM_015413095.1#13	XM_015413095.1	PCNT	NW_003339192.1	51347	146116	1	NC_041312.1	135629257	135710535	XM_015413095.1	NW_015167149.1	44622	135636	7	NC_006094.4	7041838	7139865	no	no	0.897124
		LBU_XM_015413095.1#14	XM_015413095.1	PCNT	NW_003339192.1	51347	146116	1	NC_041312.1	135629257	135710535	XM_015413095.1	NW_015167149.1	44622	135636	7	NC_006094.4	7041838	7139865	no	no	0.905908
		LBU_XM_015413095.1#2	XM_015413095.1	PCNT	NW_003339192.1	51347	146116	1	NC_041312.1	135629257	135710535	XM_015413095.1	NW_015167149.1	44622	135636	7	NC_006094.4	7041838	7139865	no	no	0.895055
		LBU_XM_015413095.1#3	XM_015413095.1	PCNT	NW_003339192.1	51347	146116	1	NC_041312.1	135629257	135710535	XM_015413095.1	NW_015167149.1	44622	135636	7	NC_006094.4	7041838	7139865	no	no	0.892299
		LBU_XM_015413095.1#5	XM_015413095.1	PCNT	NW_003339192.1	51347	146116	1	NC_041312.1	135629257	135710535	XM_015413095.1	NW_015167149.1	44622	135636	7	NC_006094.4	7041838	7139865	no	no	0.905343
		LBU_XM_015413095.1#8	XM_015413095.1	PCNT	NW_003339192.1	51347	146116	1	NC_041312.1	135629257	135710535	XM_015413095.1	NW_015167149.1	44622	135636	7	NC_006094.4	7041838	7139865	no	no	0.880243
		LBU_XM_015413095.1#9	XM_015413095.1	PCNT	NW_003339192.1	51347	146116	1	NC_041312.1	135629257	135710535	XM_015413095.1	NW_015167149.1	44622	135636	7	NC_006094.4	7041838	7139865	no	no	0.911821
		LBU_XM_015423083.1	XM_015423083.1	PCNX4	NW_003338808.1	1189225	1209623	1	NC_041312.1	8851663	8876595	XM_015423083.1	NW_015173684.1	47967	78800	5	NC_006092.4	54667821	54681997	no	no	0.852998
		LBU_XM_015423083.1#2	XM_015423083.1	PCNX4	NW_003338808.1	1189225	1209623	1	NC_041312.1	8851663	8876595	XM_015423083.1	NW_015173684.1	47967	78800	5	NC_006092.4	54667821	54681997	no	no	0.757773
		LBU_XM_015428043.1#6	XM_015428043.1	PCSK7	NW_003339497.1	106167	116025	15	NC_041326.1	29696406	29727476	XM_015428043.1	NW_015177041.1	288006	307072	24	NC_006111.4	5209591	5225518	no	no	1.09259
		LBU_XM_015428043.1#2	XM_015428043.1	PCSK7	NW_003339497.1	106167	116025	15	NC_041326.1	29696406	29727476	XM_015428043.1	NW_015177041.1	288006	307072	24	NC_006111.4	5209591	5225518	no	no	0.916984
		LBU_XM_015428043.1#3	XM_015428043.1	PCSK7	NW_003339497.1	106167	116025	15	NC_041326.1	29696406	29727476	XM_015428043.1	NW_015177041.1	288006	307072	24	NC_006111.4	5209591	5225518	no	no	1.1341
		LBU_XM_015428043.1#8	XM_015428043.1	PCSK7	NW_003339497.1	106167	116025	15	NC_041326.1	29696406	29727476	XM_015428043.1	NW_015177041.1	288006	307072	24	NC_006111.4	5209591	5225518	no	no	1.18493
		LBU_XM_015407737.1#5	XM_015407737.1	PCSK9	4	104274499	104301762	6	NC_041317.1	39717301	39742479	XM_015407737.1	NW_015163665.1	44889	69474	8	NC_006095.4	25357478	25363401	no	no	0.830836
		LBU_XM_015407737.1#6	XM_015407737.1	PCSK9	4	104274499	104301762	6	NC_041317.1	39717301	39742479	XM_015407737.1	NW_015163665.1	44889	69474	8	NC_006095.4	25357478	25363401	no	no	0.742546
		LBU_XM_015425249.1	XM_015425249.1	PCYT1A	NW_003339434.1	33092	52913	5	NC_041316.1	98638251	98678108	XM_015425249.1	NW_015175358.1	249950	295686	9	NC_006096.4	14949055	14968791	no	no	0.963585
		LBU_XM_015420401.1	XM_015420401.1	PCYT2	2	118494844	118522526	2	NC_041313.1	30014003	30028122	XM_015420401.1	NW_015172015.1	81341	117479	18	NC_006105.4	10040651	10050043	no	no	1.21844
		LBU_XM_015420401.1#2	XM_015420401.1	PCYT2	2	118494844	118522526	2	NC_041313.1	30014003	30028122	XM_015420401.1	NW_015172015.1	81341	117479	18	NC_006105.4	10040651	10050043	no	no	1.21334
		LBU_XM_015420401.1#3	XM_015420401.1	PCYT2	2	118494844	118522526	2	NC_041313.1	30014003	30028122	XM_015420401.1	NW_015172015.1	81341	117479	18	NC_006105.4	10040651	10050043	no	no	1.21854
		LBU_XM_015418951.1	XM_015418951.1	PDAP1	NW_003339272.1	226097	234670	14	NC_041325.1	45102726	45117165	XM_015418951.1	NW_015170971.1	96343	113755	14	NC_006101.4	4390004	4399143	yes	yes	1.12168
		LBU_XM_015418951.1#6	XM_015418951.1	PDAP1	NW_003339272.1	226097	234670	14	NC_041325.1	45102726	45117165	XM_015418951.1	NW_015170971.1	96343	113755	14	NC_006101.4	4390004	4399143	no	no	1.13899
		LBU_XM_015418951.1#2	XM_015418951.1	PDAP1	NW_003339272.1	226097	234670	14	NC_041325.1	45102726	45117165	XM_015418951.1	NW_015170971.1	96343	113755	14	NC_006101.4	4390004	4399143	yes	no	1.16688
		LBU_XM_015418951.1#3	XM_015418951.1	PDAP1	NW_003339272.1	226097	234670	14	NC_041325.1	45102726	45117165	XM_015418951.1	NW_015170971.1	96343	113755	14	NC_006101.4	4390004	4399143	no	no	1.43715
		LBU_XM_015418951.1#5	XM_015418951.1	PDAP1	NW_003339272.1	226097	234670	14	NC_041325.1	45102726	45117165	XM_015418951.1	NW_015170971.1	96343	113755	14	NC_006101.4	4390004	4399143	no	no	1.33322
		LBU_XM_015429454.1#2	XM_015429454.1	PDCD10	3	9295455	9336140	5	NC_041316.1	83355725	83381231	XM_015429454.1	NW_015161952.1	162546	194455	9	NC_006096.4	20700565	20712089	no	no	0.953199
		LBU_XM_008106067.2	XM_008106067.2	PDCD10	3	9295455	9336140	5	NC_041316.1	83355725	83381231	XM_015429454.1	NW_015161952.1	162546	194455	9	NC_006096.4	20700565	20712089	no	no	0.904102
		LBU_XM_008106067.2#2	XM_008106067.2	PDCD10	3	9295455	9336140	5	NC_041316.1	83355725	83381231	XM_015429454.1	NW_015161952.1	162546	194455	9	NC_006096.4	20700565	20712089	no	no	0.93157
		LBU_XM_015429454.1	XM_015429454.1	PDCD10	3	9295455	9336140	5	NC_041316.1	83355725	83381231	XM_015429454.1	NW_015161952.1	162546	194455	9	NC_006096.4	20700565	20712089	no	no	0.94638
		LBU_XM_020805760.1#2	XM_020805760.1	PDCD10	3	9295455	9336140	5	NC_041316.1	83355725	83381231	XM_015429454.1	NW_015161952.1	162546	194455	9	NC_006096.4	20700565	20712089	no	no	0.922672
		LBU_XM_020805760.1	XM_020805760.1	PDCD10	3	9295455	9336140	5	NC_041316.1	83355725	83381231	XM_015429454.1	NW_015161952.1	162546	194455	9	NC_006096.4	20700565	20712089	no	no	0.945197
		LBU_XM_015407466.1#3	XM_015407466.1	PDCD1LG2								XM_015407466.1	NW_015163623.1	347152	370331	Z	NC_006127.4	27685319	27698859	no	no	0.80692
		LBU_XM_015414794.1#3	XM_015414794.1	PDCD2	1	223171764	223182829	3	NC_041314.1	74952701	74961604	XM_015414794.1	NW_015168102.1	51366	61855	3	NC_006090.4	40839300	40843122	no	no	1.08302
		LBU_XM_015414794.1	XM_015414794.1	PDCD2	1	223171764	223182829	3	NC_041314.1	74952701	74961604	XM_015414794.1	NW_015168102.1	51366	61855	3	NC_006090.4	40839300	40843122	no	no	0.948707
		LBU_XM_015414794.1#2	XM_015414794.1	PDCD2	1	223171764	223182829	3	NC_041314.1	74952701	74961604	XM_015414794.1	NW_015168102.1	51366	61855	3	NC_006090.4	40839300	40843122	no	no	0.920082
		LBU_XM_015414794.1#5	XM_015414794.1	PDCD2	1	223171764	223182829	3	NC_041314.1	74952701	74961604	XM_015414794.1	NW_015168102.1	51366	61855	3	NC_006090.4	40839300	40843122	no	no	1.12941
		LBU_XM_015411099.1#2	XM_015411099.1	PDCD2L	NW_003339625.1	23698	31344	8	NC_041319.1	38181873	38191187	XM_015411098.1	NW_015165849.1	91863	114474	11	NC_006098.4	11276682	11283527	no	no	0.784787
		LBU_XM_015406756.1#11	XM_015406756.1	PDCD4	3	45699012	45732136	5	NC_041316.1	51460585	51477873	XM_015406756.1	NW_015163103.1	974692	1021354	6	NC_006093.4	26155887	26173024	no	no	1.02746
		LBU_XM_015406756.1#12	XM_015406756.1	PDCD4	3	45699012	45732136	5	NC_041316.1	51460585	51477873	XM_015406756.1	NW_015163103.1	974692	1021354	6	NC_006093.4	26155887	26173024	no	no	1.07089
		LBU_XM_015406756.1#3	XM_015406756.1	PDCD4	3	45699012	45732136	5	NC_041316.1	51460585	51477873	XM_015406756.1	NW_015163103.1	974692	1021354	6	NC_006093.4	26155887	26173024	no	no	1.02304
		LBU_XM_015406756.1#19	XM_015406756.1	PDCD4	3	45699012	45732136	5	NC_041316.1	51460585	51477873	XM_015406756.1	NW_015163103.1	974692	1021354	6	NC_006093.4	26155887	26173024	no	no	0.914623
		LBU_XM_015406756.1#4	XM_015406756.1	PDCD4	3	45699012	45732136	5	NC_041316.1	51460585	51477873	XM_015406756.1	NW_015163103.1	974692	1021354	6	NC_006093.4	26155887	26173024	no	no	1.14514
		LBU_XM_015414876.1	XM_015414876.1	PDCD5	NW_003339030.1	223476	232718	8	NC_041319.1	62630974	62637579	XM_015414885.1	NW_015160262.1	128872	142156	11	NC_006098.4	9991621	9995159	no	no	0.993333
		LBU_XM_015405511.1#5	XM_015405511.1	PDCD6	6	54797114	54820495	13	NC_041324.1	4168009	4177710	XM_015405511.1	NW_015159746.1	281465	293626	2	NC_006089.4	89230796	89237391	no	no	0.649374
		LBU_XM_015405511.1	XM_015405511.1	PDCD6	6	54797114	54820495	13	NC_041324.1	4168009	4177710	XM_015405511.1	NW_015159746.1	281465	293626	2	NC_006089.4	89230796	89237391	no	no	0.664389
		LBU_XM_015405511.1#4	XM_015405511.1	PDCD6	6	54797114	54820495	13	NC_041324.1	4168009	4177710	XM_015405511.1	NW_015159746.1	281465	293626	2	NC_006089.4	89230796	89237391	no	no	0.844466
		LBU_XM_015427252.1#2	XM_015427252.1	PDCD6IP	NW_003338871.1	1160824	1205054	12	NC_041323.1	53190294	53215996	XM_015427252.1	NW_015161413.1	890445	920096	2	NC_006089.4	44987737	45020584	no	no	0.928061
		LBU_XM_008118338.2#2	XM_008118338.2	PDCD6IP	NW_003338871.1	1160824	1205054	12	NC_041323.1	53190294	53215996	XM_015427252.1	NW_015161413.1	890445	920096	2	NC_006089.4	44987737	45020584	no	no	1.14257
		LBU_XM_008118338.2#3	XM_008118338.2	PDCD6IP	NW_003338871.1	1160824	1205054	12	NC_041323.1	53190294	53215996	XM_015427252.1	NW_015161413.1	890445	920096	2	NC_006089.4	44987737	45020584	no	no	0.799366
		LBU_XM_008118338.2#4	XM_008118338.2	PDCD6IP	NW_003338871.1	1160824	1205054	12	NC_041323.1	53190294	53215996	XM_015427252.1	NW_015161413.1	890445	920096	2	NC_006089.4	44987737	45020584	no	no	0.987516
		LBU_XM_008118338.2#5	XM_008118338.2	PDCD6IP	NW_003338871.1	1160824	1205054	12	NC_041323.1	53190294	53215996	XM_015427252.1	NW_015161413.1	890445	920096	2	NC_006089.4	44987737	45020584	no	no	0.859402
		LBU_XM_008118338.2#6	XM_008118338.2	PDCD6IP	NW_003338871.1	1160824	1205054	12	NC_041323.1	53190294	53215996	XM_015427252.1	NW_015161413.1	890445	920096	2	NC_006089.4	44987737	45020584	no	no	0.931637
		LBU_XM_008118338.2#7	XM_008118338.2	PDCD6IP	NW_003338871.1	1160824	1205054	12	NC_041323.1	53190294	53215996	XM_015427252.1	NW_015161413.1	890445	920096	2	NC_006089.4	44987737	45020584	no	no	0.93617
		LBU_XM_015427252.1#3	XM_015427252.1	PDCD6IP	NW_003338871.1	1160824	1205054	12	NC_041323.1	53190294	53215996	XM_015427252.1	NW_015161413.1	890445	920096	2	NC_006089.4	44987737	45020584	no	no	0.900896
		LBU_XM_015412011.1#3	XM_015412011.1	PDCD7	NW_003338939.1	289098	299376	14	NC_041325.1	25175223	25202706	XM_015412011.1	NW_015166449.1	108938	118314	10	NC_006097.4	17774340	17777949	no	no	1.17236
		LBU_XM_015412011.1#6	XM_015412011.1	PDCD7	NW_003338939.1	289098	299376	14	NC_041325.1	25175223	25202706	XM_015412011.1	NW_015166449.1	108938	118314	10	NC_006097.4	17774340	17777949	no	no	1.10051
		LBU_XM_015418419.1#2	XM_015418419.1	PDCL	NW_003340340.1	1199	4329	Z	NC_041330.1	1271862	1282039	XM_015418420.1	NW_015170891.1	1321670	1330468	17	NC_006104.4	9257844	9263667	no	no	1.06909
		LBU_XM_015418419.1	XM_015418419.1	PDCL	NW_003340340.1	1199	4329	Z	NC_041330.1	1271862	1282039	XM_015418420.1	NW_015170891.1	1321670	1330468	17	NC_006104.4	9257844	9263667	no	no	1.0271
		LBU_XM_015418420.1	XM_015418420.1	PDCL	NW_003340340.1	1199	4329	Z	NC_041330.1	1271862	1282039	XM_015418420.1	NW_015170891.1	1321670	1330468	17	NC_006104.4	9257844	9263667	no	no	0.950125
		LBU_XM_015418420.1#2	XM_015418420.1	PDCL	NW_003340340.1	1199	4329	Z	NC_041330.1	1271862	1282039	XM_015418420.1	NW_015170891.1	1321670	1330468	17	NC_006104.4	9257844	9263667	no	no	1.02547
		LBU_XM_015418419.1#3	XM_015418419.1	PDCL	NW_003340340.1	1199	4329	Z	NC_041330.1	1271862	1282039	XM_015418420.1	NW_015170891.1	1321670	1330468	17	NC_006104.4	9257844	9263667	no	no	1.07537
		LBU_XM_015429707.1#2	XM_015429707.1	PDCL3	NW_003339089.1	415931	427249	4	NC_041315.1	76746369	76757835	XM_015429707.1	NW_015161973.1	755991	775086	1	NC_006088.4	133215687	133221351	no	no	1.0584
		LBU_XM_015429707.1	XM_015429707.1	PDCL3	NW_003339089.1	415931	427249	4	NC_041315.1	76746369	76757835	XM_015429707.1	NW_015161973.1	755991	775086	1	NC_006088.4	133215687	133221351	no	no	1.00024
		LBU_XM_015416557.1#5	XM_015416557.1	PDDC1	1	73940998	73952651					XM_015416557.1	NW_015169275.1	160079	175336	5	NC_006092.4	426068	440595	no	no	0.819404
		LBU_XM_015416557.1#12	XM_015416557.1	PDDC1	1	73940998	73952651					XM_015416557.1	NW_015169275.1	160079	175336	5	NC_006092.4	426068	440595	no	no	0.80834
		LBU_XM_015416557.1#4	XM_015416557.1	PDDC1	1	73940998	73952651					XM_015416557.1	NW_015169275.1	160079	175336	5	NC_006092.4	426068	440595	no	no	0.825409
		LBU_XM_015416557.1#11	XM_015416557.1	PDDC1	1	73940998	73952651					XM_015416557.1	NW_015169275.1	160079	175336	5	NC_006092.4	426068	440595	no	no	0.765548
		LBU_XM_015407064.1	XM_015407064.1	PDE12	2	163284123	163290667	2	NC_041313.1	82835486	82840948	XM_015407064.1	NW_015163155.1	69399	74273	12	NC_006099.4	8714655	8719315	no	no	0.95429
		LBU_XM_015414068.1#3	XM_015414068.1	PDE3A	5	8489674	8762025	10	NC_041321.1	61318771	61589319	XM_015414068.1	NW_015167637.1	8204	81069	1	NC_006088.4	64936661	65180153	no	no	1.13661
		LBU_XM_015414068.1	XM_015414068.1	PDE3A	5	8489674	8762025	10	NC_041321.1	61318771	61589319	XM_015414068.1	NW_015167637.1	8204	81069	1	NC_006088.4	64936661	65180153	no	no	1.10302
		LBU_XM_008165488.2	XM_008165488.2	PDE3A	5	8489674	8762025	10	NC_041321.1	61318771	61589319	XM_015414068.1	NW_015167637.1	8204	81069	1	NC_006088.4	64936661	65180153	no	no	0.985119
		LBU_XM_003225485.3	XM_003225485.3	PDE6D	NW_003338851.1	1048489	1085764	5	NC_041316.1	95690731	95720275	XM_015408649.1	NW_015164248.1	114470	136315	9	NC_006096.4	15387336	15417612	no	no	0.894495
		LBU_XM_020811924.1	XM_020811924.1	PDE7A	4	30561681	30598753	7	NC_041318.1	36452574	36506834	XM_015420783.1	NW_015172060.1	58785	121120	2	NC_006089.4	115236716	115308951	no	no	1.03497
		LBU_XM_015417612.1	XM_015417612.1	PDHA1	3	123385943	123411469	4	NC_041315.1	66668696	66688851	XM_015417613.1	NW_015170275.1	2901140	2926691	1	NC_006088.4	120288365	120300463	no	no	0.891681
		LBU_XM_015417612.1#2	XM_015417612.1	PDHA1	3	123385943	123411469	4	NC_041315.1	66668696	66688851	XM_015417613.1	NW_015170275.1	2901140	2926691	1	NC_006088.4	120288365	120300463	no	no	0.993103
		LBU_XM_015417613.1	XM_015417613.1	PDHA1	3	123385943	123411469	4	NC_041315.1	66668696	66688851	XM_015417613.1	NW_015170275.1	2901140	2926691	1	NC_006088.4	120288365	120300463	no	no	0.960285
		LBU_XM_015417613.1#2	XM_015417613.1	PDHA1	3	123385943	123411469	4	NC_041315.1	66668696	66688851	XM_015417613.1	NW_015170275.1	2901140	2926691	1	NC_006088.4	120288365	120300463	no	no	0.898055
		LBU_XM_015417613.1#3	XM_015417613.1	PDHA1	3	123385943	123411469	4	NC_041315.1	66668696	66688851	XM_015417613.1	NW_015170275.1	2901140	2926691	1	NC_006088.4	120288365	120300463	no	no	0.739901
		LBU_XM_015417613.1#4	XM_015417613.1	PDHA1	3	123385943	123411469	4	NC_041315.1	66668696	66688851	XM_015417613.1	NW_015170275.1	2901140	2926691	1	NC_006088.4	120288365	120300463	no	no	1.1265
		LBU_XM_015410296.1	XM_015410296.1	PDHX	NW_003338830.1	1796562	1808407	1	NC_041312.1	58344424	58394535	XM_015410296.1	NW_015165279.1	115833	189536	5	NC_006092.4	18864357	18901604	no	no	1.13736
		LBU_XM_015410391.1	XM_015410391.1	PDIA3	NW_003339306.1	215639	227157	14	NC_041325.1	28807175	28815820	XM_015410391.1	NW_015165300.1	85648	98702	10	NC_006097.4	20161518	20170430	no	no	0.896809
		LBU_XM_015410391.1#2	XM_015410391.1	PDIA3	NW_003339306.1	215639	227157	14	NC_041325.1	28807175	28815820	XM_015410391.1	NW_015165300.1	85648	98702	10	NC_006097.4	20161518	20170430	no	no	0.912931
		LBU_XM_015410391.1#3	XM_015410391.1	PDIA3	NW_003339306.1	215639	227157	14	NC_041325.1	28807175	28815820	XM_015410391.1	NW_015165300.1	85648	98702	10	NC_006097.4	20161518	20170430	no	no	0.899233
		LBU_XM_005300644.3	XM_005300644.3	PDIA3	NW_003339306.1	215639	227157	14	NC_041325.1	28807175	28815820	XM_015410391.1	NW_015165300.1	85648	98702	10	NC_006097.4	20161518	20170430	yes	no	0.981944
		LBU_XM_015422151.1	XM_015422151.1	PDIA4	6	53454678	53471776	6	NC_041317.1	85012	101925	XM_015422151.1	NW_015173132.1	73146	106945	2	NC_006089.4	54571122	54582702	no	no	0.783559
		LBU_XM_015413730.1#3	XM_015413730.1	PDIA5	1	79639235	79813180					XM_015413730.1	NW_015167556.1	128746	363734					no	no	1.24043
		LBU_XM_015407780.1#2	XM_015407780.1	PDIA6	1	147342797	147361563	3	NC_041314.1	29508322	29527044	XM_015407780.1	NW_015163689.1	128754	155490	3	NC_006090.4	97364758	97381996	no	no	0.950684
		LBU_XM_015407780.1#5	XM_015407780.1	PDIA6	1	147342797	147361563	3	NC_041314.1	29508322	29527044	XM_015407780.1	NW_015163689.1	128754	155490	3	NC_006090.4	97364758	97381996	no	no	0.862605
		LBU_XM_015407780.1#6	XM_015407780.1	PDIA6	1	147342797	147361563	3	NC_041314.1	29508322	29527044	XM_015407780.1	NW_015163689.1	128754	155490	3	NC_006090.4	97364758	97381996	no	no	1.00849
		LBU_XM_015407780.1#3	XM_015407780.1	PDIA6	1	147342797	147361563	3	NC_041314.1	29508322	29527044	XM_015407780.1	NW_015163689.1	128754	155490	3	NC_006090.4	97364758	97381996	no	no	0.914322
		LBU_XM_015407780.1	XM_015407780.1	PDIA6	1	147342797	147361563	3	NC_041314.1	29508322	29527044	XM_015407780.1	NW_015163689.1	128754	155490	3	NC_006090.4	97364758	97381996	no	no	0.933654
		LBU_XM_015407780.1#4	XM_015407780.1	PDIA6	1	147342797	147361563	3	NC_041314.1	29508322	29527044	XM_015407780.1	NW_015163689.1	128754	155490	3	NC_006090.4	97364758	97381996	no	no	0.969735
		LBU_XM_015411630.1	XM_015411630.1	PDIK1L	NW_003339027.1	331008	338366	8	NC_041319.1	27114989	27125189	XM_015411630.1	NW_015166419.1	1687012	1694289	23	NC_006110.4	3213012	3220332	no	no	1.05222
		LBU_XM_015411632.1	XM_015411632.1	PDIK1L	NW_003339027.1	331008	338366	8	NC_041319.1	27114989	27125189	XM_015411630.1	NW_015166419.1	1687012	1694289	23	NC_006110.4	3213012	3220332	no	no	1.10093
		LBU_XM_015411632.1#2	XM_015411632.1	PDIK1L	NW_003339027.1	331008	338366	8	NC_041319.1	27114989	27125189	XM_015411630.1	NW_015166419.1	1687012	1694289	23	NC_006110.4	3213012	3220332	no	no	1.06051
		LBU_XM_015411630.1#3	XM_015411630.1	PDIK1L	NW_003339027.1	331008	338366	8	NC_041319.1	27114989	27125189	XM_015411630.1	NW_015166419.1	1687012	1694289	23	NC_006110.4	3213012	3220332	no	no	1.06118
		LBU_XM_015407276.1#10	XM_015407276.1	PDK1	NW_003338900.1	114349	137720	1	NC_041312.1	119944319	119959857	XM_015407276.1	NW_015163605.1	622373	644945	7	NC_006094.4	17783867	17793696	no	no	1.20922
		LBU_XM_015407276.1#11	XM_015407276.1	PDK1	NW_003338900.1	114349	137720	1	NC_041312.1	119944319	119959857	XM_015407276.1	NW_015163605.1	622373	644945	7	NC_006094.4	17783867	17793696	no	no	1.10444
		LBU_XM_015407276.1#12	XM_015407276.1	PDK1	NW_003338900.1	114349	137720	1	NC_041312.1	119944319	119959857	XM_015407276.1	NW_015163605.1	622373	644945	7	NC_006094.4	17783867	17793696	no	no	1.19794
		LBU_XM_015407276.1#13	XM_015407276.1	PDK1	NW_003338900.1	114349	137720	1	NC_041312.1	119944319	119959857	XM_015407276.1	NW_015163605.1	622373	644945	7	NC_006094.4	17783867	17793696	no	no	1.2919
		LBU_XM_015407276.1#9	XM_015407276.1	PDK1	NW_003338900.1	114349	137720	1	NC_041312.1	119944319	119959857	XM_015407276.1	NW_015163605.1	622373	644945	7	NC_006094.4	17783867	17793696	no	no	1.1862
		LBU_XM_015407276.1	XM_015407276.1	PDK1	NW_003338900.1	114349	137720	1	NC_041312.1	119944319	119959857	XM_015407276.1	NW_015163605.1	622373	644945	7	NC_006094.4	17783867	17793696	no	no	1.44935
		LBU_XM_015407276.1#7	XM_015407276.1	PDK1	NW_003338900.1	114349	137720	1	NC_041312.1	119944319	119959857	XM_015407276.1	NW_015163605.1	622373	644945	7	NC_006094.4	17783867	17793696	no	no	1.19831
		LBU_XM_015413680.1#15	XM_015413680.1	PDK2	6	77270022	77295858	13	NC_041324.1	20024607	20048932	XM_015413680.1	NW_015167550.1	377793	420647	27	NC_006114.4	3178777	3185676	no	no	1.02876
		LBU_XM_015413679.1#2	XM_015413679.1	PDK2	6	77270022	77295858	13	NC_041324.1	20024607	20048932	XM_015413680.1	NW_015167550.1	377793	420647	27	NC_006114.4	3178777	3185676	no	no	1.02778
		LBU_XM_015413680.1#11	XM_015413680.1	PDK2	6	77270022	77295858	13	NC_041324.1	20024607	20048932	XM_015413680.1	NW_015167550.1	377793	420647	27	NC_006114.4	3178777	3185676	no	no	1.00867
		LBU_XM_015413680.1#9	XM_015413680.1	PDK2	6	77270022	77295858	13	NC_041324.1	20024607	20048932	XM_015413680.1	NW_015167550.1	377793	420647	27	NC_006114.4	3178777	3185676	no	no	0.957339
		LBU_XM_015415446.1#4	XM_015415446.1	PDK3	3	125913640	125994621	4	NC_041315.1	65032364	65072158	XM_015415446.1	NW_015168688.1	152362	229464	1	NC_006088.4	118085667	118139548	no	no	1.0819
		LBU_XM_015415446.1	XM_015415446.1	PDK3	3	125913640	125994621	4	NC_041315.1	65032364	65072158	XM_015415446.1	NW_015168688.1	152362	229464	1	NC_006088.4	118085667	118139548	no	no	1.08394
		LBU_XM_015415446.1#2	XM_015415446.1	PDK3	3	125913640	125994621	4	NC_041315.1	65032364	65072158	XM_015415446.1	NW_015168688.1	152362	229464	1	NC_006088.4	118085667	118139548	no	no	1.05439
		LBU_XM_015415446.1#5	XM_015415446.1	PDK3	3	125913640	125994621	4	NC_041315.1	65032364	65072158	XM_015415446.1	NW_015168688.1	152362	229464	1	NC_006088.4	118085667	118139548	no	no	1.0393
		LBU_XM_015415446.1#3	XM_015415446.1	PDK3	3	125913640	125994621	4	NC_041315.1	65032364	65072158	XM_015415446.1	NW_015168688.1	152362	229464	1	NC_006088.4	118085667	118139548	no	no	1.01216
		LBU_XM_015420215.1	XM_015420215.1	PDK4	6	22568830	22580425	12	NC_041323.1	29149276	29160583	XM_015420215.1	NW_015172008.1	1568395	1580408	2	NC_006089.4	23903132	23942823	no	no	1.08525
		LBU_XM_015420215.1#2	XM_015420215.1	PDK4	6	22568830	22580425	12	NC_041323.1	29149276	29160583	XM_015420215.1	NW_015172008.1	1568395	1580408	2	NC_006089.4	23903132	23942823	no	no	1.08949
		LBU_XM_015420215.1#3	XM_015420215.1	PDK4	6	22568830	22580425	12	NC_041323.1	29149276	29160583	XM_015420215.1	NW_015172008.1	1568395	1580408	2	NC_006089.4	23903132	23942823	no	no	1.15613
		LBU_XM_015420215.1#4	XM_015420215.1	PDK4	6	22568830	22580425	12	NC_041323.1	29149276	29160583	XM_015420215.1	NW_015172008.1	1568395	1580408	2	NC_006089.4	23903132	23942823	no	no	1.03192
		LBU_XM_015420215.1#5	XM_015420215.1	PDK4	6	22568830	22580425	12	NC_041323.1	29149276	29160583	XM_015420215.1	NW_015172008.1	1568395	1580408	2	NC_006089.4	23903132	23942823	no	no	1.11201
		LBU_XM_015420215.1#6	XM_015420215.1	PDK4	6	22568830	22580425	12	NC_041323.1	29149276	29160583	XM_015420215.1	NW_015172008.1	1568395	1580408	2	NC_006089.4	23903132	23942823	no	no	1.13981
		LBU_XM_015420215.1#7	XM_015420215.1	PDK4	6	22568830	22580425	12	NC_041323.1	29149276	29160583	XM_015420215.1	NW_015172008.1	1568395	1580408	2	NC_006089.4	23903132	23942823	no	no	1.12418
		LBU_XM_015418687.1#2	XM_015418687.1	PDLIM5	5	48994897	49148459	9	NC_041320.1	59860099	60001408	XM_015418687.1	NW_015170911.1	599226	771190	4q	NC_006091.4	58561594	58695923	no	no	0.762398
		LBU_XM_015418689.1#2	XM_015418689.1	PDLIM5	5	48994897	49148459	9	NC_041320.1	59860099	60001408	XM_015418687.1	NW_015170911.1	599226	771190	4q	NC_006091.4	58561594	58695923	no	no	0.694713
		LBU_XM_015418689.1	XM_015418689.1	PDLIM5	5	48994897	49148459	9	NC_041320.1	59860099	60001408	XM_015418687.1	NW_015170911.1	599226	771190	4q	NC_006091.4	58561594	58695923	no	no	0.704059
		LBU_XM_015418689.1#3	XM_015418689.1	PDLIM5	5	48994897	49148459	9	NC_041320.1	59860099	60001408	XM_015418687.1	NW_015170911.1	599226	771190	4q	NC_006091.4	58561594	58695923	no	no	0.830472
		LBU_XM_015409828.1	XM_015409828.1	PDP1	4	18785594	18796896	7	NC_041318.1	27258750	27267332	XM_015409833.1	NW_015165235.1	2374036	2384365	2	NC_006089.4	126465863	126473579	no	no	1.02459
		LBU_XM_015424270.1	XM_015424270.1	PDP2	NW_003338842.1	221592	229612	8	NC_041319.1	47158596	47171968	XM_015424270.1	NW_015174334.1	57938	63162	11	NC_006098.4	11441228	11448058	no	no	0.964839
		LBU_XM_015406344.1#10	XM_015406344.1	PDPK1	NW_003339159.1	214111	229223	14	NC_041325.1	29058451	29077751	XM_015406344.1	NW_015162547.1	53095	79532	14	NC_006101.4	7382325	7412950	yes	no	1.12819
		LBU_XM_015406344.1#12	XM_015406344.1	PDPK1	NW_003339159.1	214111	229223	14	NC_041325.1	29058451	29077751	XM_015406344.1	NW_015162547.1	53095	79532	14	NC_006101.4	7382325	7412950	no	no	0.731439
		LBU_XM_015406344.1#2	XM_015406344.1	PDPK1	NW_003339159.1	214111	229223	14	NC_041325.1	29058451	29077751	XM_015406344.1	NW_015162547.1	53095	79532	14	NC_006101.4	7382325	7412950	no	no	0.989247
		LBU_XM_015406344.1#5	XM_015406344.1	PDPK1	NW_003339159.1	214111	229223	14	NC_041325.1	29058451	29077751	XM_015406344.1	NW_015162547.1	53095	79532	14	NC_006101.4	7382325	7412950	no	no	1.01609
		LBU_XM_015406344.1#8	XM_015406344.1	PDPK1	NW_003339159.1	214111	229223	14	NC_041325.1	29058451	29077751	XM_015406344.1	NW_015162547.1	53095	79532	14	NC_006101.4	7382325	7412950	no	no	1.05845
		LBU_XM_015406344.1	XM_015406344.1	PDPK1	NW_003339159.1	214111	229223	14	NC_041325.1	29058451	29077751	XM_015406344.1	NW_015162547.1	53095	79532	14	NC_006101.4	7382325	7412950	no	no	1.00762
		LBU_XM_015406344.1#9	XM_015406344.1	PDPK1	NW_003339159.1	214111	229223	14	NC_041325.1	29058451	29077751	XM_015406344.1	NW_015162547.1	53095	79532	14	NC_006101.4	7382325	7412950	no	no	1.141
		LBU_XM_015406344.1#4	XM_015406344.1	PDPK1	NW_003339159.1	214111	229223	14	NC_041325.1	29058451	29077751	XM_015406344.1	NW_015162547.1	53095	79532	14	NC_006101.4	7382325	7412950	no	no	1.00421
		LBU_XM_015418355.1#18	XM_015418355.1	PDS5A	5	99823557	99879107					XM_015418355.1	NW_015160837.1	188591	262569	4q	NC_006091.4	69506359	69578024	no	no	0.767269
		LBU_XM_015420515.1#5	XM_015420515.1	PDS5B	3	183558343	183659058	4	NC_041315.1	28804124	28872069	XM_015420515.1	NW_015172022.1	554829	636894	1	NC_006088.4	174390355	174492314	no	no	0.93305
		LBU_XM_015420515.1	XM_015420515.1	PDS5B	3	183558343	183659058	4	NC_041315.1	28804124	28872069	XM_015420515.1	NW_015172022.1	554829	636894	1	NC_006088.4	174390355	174492314	no	no	0.931104
		LBU_XM_015420515.1#3	XM_015420515.1	PDS5B	3	183558343	183659058	4	NC_041315.1	28804124	28872069	XM_015420515.1	NW_015172022.1	554829	636894	1	NC_006088.4	174390355	174492314	no	no	0.861188
		LBU_XM_015420515.1#4	XM_015420515.1	PDS5B	3	183558343	183659058	4	NC_041315.1	28804124	28872069	XM_015420515.1	NW_015172022.1	554829	636894	1	NC_006088.4	174390355	174492314	no	no	0.782486
		LBU_XM_015420515.1#6	XM_015420515.1	PDS5B	3	183558343	183659058	4	NC_041315.1	28804124	28872069	XM_015420515.1	NW_015172022.1	554829	636894	1	NC_006088.4	174390355	174492314	no	no	0.955505
		LBU_XM_015420515.1#2	XM_015420515.1	PDS5B	3	183558343	183659058	4	NC_041315.1	28804124	28872069	XM_015420515.1	NW_015172022.1	554829	636894	1	NC_006088.4	174390355	174492314	no	no	0.748373
		LBU_XM_015407887.1#3	XM_015407887.1	PDXDC1	NW_003339127.1	105870	135498	14	NC_041325.1	39582673	39617510	XM_015407887.1	NW_015163742.1	1006	65689	14	NC_006101.4	45267	74971	no	no	0.844996
		LBU_XM_015409811.1	XM_015409811.1	PDXK	3	136641108	136707596	4	NC_041315.1	58418982	58472938	XM_015409811.1	NW_015165234.1	748022	816895	1	NC_006088.4	110069292	110113597	no	no	0.985312
		LBU_XM_007441104.2	XM_007441104.2	PDZD11	NW_003338947.1	359435	365310	13	NC_041324.1	50665362	50675625					4p	NC_006091.4	1279947	1283240	no	no	1.13353
		LBU_XM_015410376.1	XM_015410376.1	PEAK1	NW_003338921.1	861396	904378					XM_015410376.1	NW_015165296.1	170150	232509	10	NC_006097.4	2930267	3022519	no	no	0.922693
		LBU_XM_015408084.1	XM_015408084.1	PEF1	NW_003338855.1	437392	444946	8	NC_041319.1	31955158	31966369	XM_015408084.1	NW_015164182.1	2556148	2572248	23	NC_006110.4	4980769	4982685	no	no	0.769319
		LBU_XM_015408084.1#2	XM_015408084.1	PEF1	NW_003338855.1	437392	444946	8	NC_041319.1	31955158	31966369	XM_015408084.1	NW_015164182.1	2556148	2572248	23	NC_006110.4	4980769	4982685	no	no	0.788478
		LBU_XM_015408084.1#3	XM_015408084.1	PEF1	NW_003338855.1	437392	444946	8	NC_041319.1	31955158	31966369	XM_015408084.1	NW_015164182.1	2556148	2572248	23	NC_006110.4	4980769	4982685	no	no	0.816872
		LBU_XM_003215186.2	XM_003215186.2	PELI1	1	120369367	120433819	3	NC_041314.1	2308044	2362769	XM_015408527.1	NW_015164220.1	590500	608050	3	NC_006090.4	9637560	9679780	no	no	0.918945
		LBU_XM_003228464.3	XM_003228464.3	PELI2	NW_003339198.1	229390	273402	1	NC_041312.1	7291197	7369758					5	NC_006092.4	56082008	56151073	no	no	0.878405
		LBU_XM_020802487.1	XM_020802487.1	PELI2	NW_003339198.1	229390	273402	1	NC_041312.1	7291197	7369758					5	NC_006092.4	56082008	56151073	no	no	0.824522
		LBU_XM_015419080.1	XM_015419080.1	PELO	2	3694504	3699954	11	NC_041322.1	22935717	22940448	XM_015419080.1	NW_015160840.1	436267	440222	Z	NC_006127.4	15779086	15781910	no	no	0.973707
		LBU_XM_015419080.1#2	XM_015419080.1	PELO	2	3694504	3699954	11	NC_041322.1	22935717	22940448	XM_015419080.1	NW_015160840.1	436267	440222	Z	NC_006127.4	15779086	15781910	no	no	0.964305
		LBU_XM_015427874.1#3	XM_015427874.1	PELP1				13	NC_041324.1	56315614	56333809	XM_015427874.1	NW_015177030.1	50358	67781					no	no	1.15879
		LBU_XM_015427874.1#5	XM_015427874.1	PELP1				13	NC_041324.1	56315614	56333809	XM_015427874.1	NW_015177030.1	50358	67781					no	no	1.29155
		LBU_XM_015427874.1#2	XM_015427874.1	PELP1				13	NC_041324.1	56315614	56333809	XM_015427874.1	NW_015177030.1	50358	67781					no	no	1.07722
		LBU_XM_015427874.1#4	XM_015427874.1	PELP1				13	NC_041324.1	56315614	56333809	XM_015427874.1	NW_015177030.1	50358	67781					no	no	1.18355
		LBU_XM_015423842.1#2	XM_015423842.1	PEPD	NW_003339055.1	522920	630553	8	NC_041319.1	37451715	37575317	XM_015423842.1	NW_015174280.1	1081896	1308655	11	NC_006098.4	10457282	10578152	no	no	0.900495
		LBU_XM_015423842.1	XM_015423842.1	PEPD	NW_003339055.1	522920	630553	8	NC_041319.1	37451715	37575317	XM_015423842.1	NW_015174280.1	1081896	1308655	11	NC_006098.4	10457282	10578152	no	no	0.918463
		LBU_XM_015421020.1	XM_015421020.1	PER1	NW_003338947.1	436411	468557	13	NC_041324.1	50782123	50803454	XM_015421020.1	NW_015172139.1	69267	96278					no	no	0.721636
		LBU_XM_015421020.1#2	XM_015421020.1	PER1	NW_003338947.1	436411	468557	13	NC_041324.1	50782123	50803454	XM_015421020.1	NW_015172139.1	69267	96278					no	no	0.719078
		LBU_XM_015421020.1#3	XM_015421020.1	PER1	NW_003338947.1	436411	468557	13	NC_041324.1	50782123	50803454	XM_015421020.1	NW_015172139.1	69267	96278					no	no	0.727144
		LBU_XM_003217061.2	XM_003217061.2	PET100	2	103056993	103064934					XM_015412597.1	NW_015160233.1	38841	42800					no	no	1.01125
		LBU_XM_015410932.1#3	XM_015410932.1	PEX10				8	NC_041319.1	74966339	74971837	XM_015410932.1	NW_015165836.1	1057022	1067630	21	NC_006108.4	1536279	1539894	no	no	0.868368
		LBU_XM_015408346.1	XM_015408346.1	PEX11B	NW_003342538.1	8	5601	16	NC_041327.1	17278087	17290238	XM_015408346.1	NW_015164196.1	158232	176517					no	no	0.862557
		LBU_XM_015424663.1#2	XM_015424663.1	PEX11G	NW_003341994.1	846	1506	18	NC_041329.1	13697463	13704409	XM_015424664.1	NW_015174859.1	151711	159428	28	NC_006115.4	4073831	4075974	no	no	1.17654
		LBU_XM_015425491.1	XM_015425491.1	PEX13	NW_003339070.1	394042	409191	3	NC_041314.1	115787288	115806811	XM_015425491.1	NW_015175370.1	836443	852187	3	NC_006090.4	2106240	2113410	no	no	1.17651
		LBU_XM_020798293.1	XM_020798293.1	PEX19	NW_003339184.1	284574	294247					XM_015429554.1	NW_015161962.1	434405	444166					no	no	0.956696
		LBU_XM_020798293.1#2	XM_020798293.1	PEX19	NW_003339184.1	284574	294247					XM_015429554.1	NW_015161962.1	434405	444166					no	no	0.990348
		LBU_XM_015420486.1	XM_015420486.1	PEX2	4	26254882	26277277	7	NC_041318.1	32518642	32538594	XM_015420486.1	NW_015172019.1	899609	920696	2	NC_006089.4	119927998	119951130	no	no	0.894343
		LBU_XM_015408410.1#4	XM_015408410.1	PEX26	5	14316390	14327179	10	NC_041321.1	58426645	58431712	XM_015408410.1	NW_015164206.1	209877	220074	1	NC_006088.4	62114417	62120096	no	no	1.30342
		LBU_XM_015408410.1#3	XM_015408410.1	PEX26	5	14316390	14327179	10	NC_041321.1	58426645	58431712	XM_015408410.1	NW_015164206.1	209877	220074	1	NC_006088.4	62114417	62120096	no	no	1.20402
		LBU_XM_015408410.1#5	XM_015408410.1	PEX26	5	14316390	14327179	10	NC_041321.1	58426645	58431712	XM_015408410.1	NW_015164206.1	209877	220074	1	NC_006088.4	62114417	62120096	no	no	1.29511
		LBU_XM_015416457.1#2	XM_015416457.1	PEX5	NW_003338765.1	233070	256658	17	NC_041328.1	2998458	3019011	XM_015416456.1	NW_015169239.1	43449	73443	1	NC_006088.4	77433935	77444965	no	no	1.03395
		LBU_XM_015416456.1#2	XM_015416456.1	PEX5	NW_003338765.1	233070	256658	17	NC_041328.1	2998458	3019011	XM_015416456.1	NW_015169239.1	43449	73443	1	NC_006088.4	77433935	77444965	no	no	1.04265
		LBU_XM_015416456.1	XM_015416456.1	PEX5	NW_003338765.1	233070	256658	17	NC_041328.1	2998458	3019011	XM_015416456.1	NW_015169239.1	43449	73443	1	NC_006088.4	77433935	77444965	no	no	0.974122
		LBU_XM_015416457.1	XM_015416457.1	PEX5	NW_003338765.1	233070	256658	17	NC_041328.1	2998458	3019011	XM_015416456.1	NW_015169239.1	43449	73443	1	NC_006088.4	77433935	77444965	no	no	0.998677
		LBU_XM_015426245.1	XM_015426245.1	PEX6	2	144861562	144876962	3	NC_041314.1	105967375	105985086	XM_015426245.1	NW_015175982.1	1093565	1120678	3	NC_006090.4	16044997	16060654	no	no	0.947716
		LBU_XM_015426245.1#2	XM_015426245.1	PEX6	2	144861562	144876962	3	NC_041314.1	105967375	105985086	XM_015426245.1	NW_015175982.1	1093565	1120678	3	NC_006090.4	16044997	16060654	no	no	0.967135
		LBU_XM_015426245.1#23	XM_015426245.1	PEX6	2	144861562	144876962	3	NC_041314.1	105967375	105985086	XM_015426245.1	NW_015175982.1	1093565	1120678	3	NC_006090.4	16044997	16060654	no	no	1.15411
		LBU_XM_015426245.1#3	XM_015426245.1	PEX6	2	144861562	144876962	3	NC_041314.1	105967375	105985086	XM_015426245.1	NW_015175982.1	1093565	1120678	3	NC_006090.4	16044997	16060654	no	no	1.10254
		LBU_XM_007420901.2	XM_007420901.2	PEX7	NW_003338747.1	2082429	2160243	3	NC_041314.1	61420140	61468081	XM_015424305.1	NW_015174348.1	4372	63268	3	NC_006090.4	55093097	55126762	no	no	1.03729
		LBU_XM_015408361.1	XM_015408361.1	PFDN2				16	NC_041327.1	17712698	17718469	XM_015408361.1	NW_015164196.1	950720	957817	25	NC_006112.3	2896039	2897647	no	no	1.43248
		LBU_XM_015408361.1#2	XM_015408361.1	PFDN2				16	NC_041327.1	17712698	17718469	XM_015408361.1	NW_015164196.1	950720	957817	25	NC_006112.3	2896039	2897647	no	no	1.20974
		LBU_XM_015408361.1#3	XM_015408361.1	PFDN2				16	NC_041327.1	17712698	17718469	XM_015408361.1	NW_015164196.1	950720	957817	25	NC_006112.3	2896039	2897647	no	no	1.17655
		LBU_XM_015408361.1#4	XM_015408361.1	PFDN2				16	NC_041327.1	17712698	17718469	XM_015408361.1	NW_015164196.1	950720	957817	25	NC_006112.3	2896039	2897647	no	no	1.02627
		LBU_XM_015419971.1#2	XM_015419971.1	PFDN4	NW_003339263.1	137842	143241	6	NC_041317.1	81839016	81844765	XM_015419971.1	NW_015171634.1	21161	33881	20	NC_006107.4	12544341	12546264	no	no	1.00661
		LBU_XM_015421370.1	XM_015421370.1	PFDN5	NW_003339083.1	85751	96317	2	NC_041313.1	11650500	11657169	XM_015421370.1	NW_015172573.1	208489	216903					no	no	1.23321
		LBU_XM_007444634.1	XM_007444634.1	PFDN6	NW_003339280.1	230206	240690	2	NC_041313.1	126668369	126673001	XM_015410266.1	NW_015165276.1	5918	15819					no	no	0.88108
		LBU_XM_015406867.1#6	XM_015406867.1	PFKL	3	33629478	33674640	5	NC_041316.1	61637544	61679565	XM_015406867.1	NW_015163118.1	85658	131192	9	NC_006096.4	4375667	4381126	no	no	1.11261
		LBU_XM_015406867.1#9	XM_015406867.1	PFKL	3	33629478	33674640	5	NC_041316.1	61637544	61679565	XM_015406867.1	NW_015163118.1	85658	131192	9	NC_006096.4	4375667	4381126	no	no	0.904852
		LBU_XM_015421377.1	XM_015421377.1	PFKM	NW_003339083.1	122704	183119	2	NC_041313.1	11695023	11737400	XM_015421377.1	NW_015172573.1	100644	174992					no	no	1.17361
		LBU_XM_015421377.1#2	XM_015421377.1	PFKM	NW_003339083.1	122704	183119	2	NC_041313.1	11695023	11737400	XM_015421377.1	NW_015172573.1	100644	174992					no	no	1.18786
		LBU_XM_015427329.1#4	XM_015427329.1	PFKP	6	9232635	9303313	12	NC_041323.1	16484125	16543239	XM_015427329.1	NW_015176504.1	159107	243039	2	NC_006089.4	11416995	11458619	no	no	0.877709
		LBU_XM_015415907.1#3	XM_015415907.1	PGAM1	NW_003339357.1	92109	98854	5	NC_041316.1	57418367	57424321	XM_015415907.1	NW_015169174.1	649552	655809	6	NC_006093.4	22343554	22345932	no	no	0.799928
		LBU_XM_015415907.1	XM_015415907.1	PGAM1	NW_003339357.1	92109	98854	5	NC_041316.1	57418367	57424321	XM_015415907.1	NW_015169174.1	649552	655809	6	NC_006093.4	22343554	22345932	no	no	0.839464
		LBU_XM_015415907.1#2	XM_015415907.1	PGAM1	NW_003339357.1	92109	98854	5	NC_041316.1	57418367	57424321	XM_015415907.1	NW_015169174.1	649552	655809	6	NC_006093.4	22343554	22345932	no	no	0.836073
		LBU_XM_015423781.1	XM_015423781.1	PGAM5	NW_003338911.1	913092	924161	16	NC_041327.1	32645355	32661805	XM_015423781.1	NW_015174276.1	1391538	1407986	15	NC_006102.4	1421965	1428086	no	no	1.50713
		LBU_XM_015423781.1#3	XM_015423781.1	PGAM5	NW_003338911.1	913092	924161	16	NC_041327.1	32645355	32661805	XM_015423781.1	NW_015174276.1	1391538	1407986	15	NC_006102.4	1421965	1428086	no	no	0.895716
		LBU_XM_015423781.1#4	XM_015423781.1	PGAM5	NW_003338911.1	913092	924161	16	NC_041327.1	32645355	32661805	XM_015423781.1	NW_015174276.1	1391538	1407986	15	NC_006102.4	1421965	1428086	no	no	0.957995
		LBU_XM_015416331.1#2	XM_015416331.1	PGAP3	6	68302442	68316540	13	NC_041324.1	27218014	27229721	XM_015416331.1	NW_015169200.1	21933	48022	27	NC_006114.4	4649381	4652406	no	no	1.15778
		LBU_XM_015427823.1#6	XM_015427823.1	PGD				8	NC_041319.1	69779245	69796175	XM_015427823.1	NW_015177025.1	766799	786551	21	NC_006108.4	3715696	3725382	no	no	0.791667
		LBU_XM_015427823.1#8	XM_015427823.1	PGD				8	NC_041319.1	69779245	69796175	XM_015427823.1	NW_015177025.1	766799	786551	21	NC_006108.4	3715696	3725382	no	no	0.767995
		LBU_XM_015429178.1#5	XM_015429178.1	PGK1	NW_003339012.1	735676	750002	Z	NC_041330.1	20767489	20790644	XM_015429178.1	NW_015161490.1	57823	74075	4p	NC_006091.4	12977751	13001259	no	no	0.78119
		LBU_XM_015429178.1#4	XM_015429178.1	PGK1	NW_003339012.1	735676	750002	Z	NC_041330.1	20767489	20790644	XM_015429178.1	NW_015161490.1	57823	74075	4p	NC_006091.4	12977751	13001259	no	no	0.818496
		LBU_XM_015429178.1#6	XM_015429178.1	PGK1	NW_003339012.1	735676	750002	Z	NC_041330.1	20767489	20790644	XM_015429178.1	NW_015161490.1	57823	74075	4p	NC_006091.4	12977751	13001259	no	no	0.722607
		LBU_XM_015429178.1#7	XM_015429178.1	PGK1	NW_003339012.1	735676	750002	Z	NC_041330.1	20767489	20790644	XM_015429178.1	NW_015161490.1	57823	74075	4p	NC_006091.4	12977751	13001259	no	no	0.85039
		LBU_XM_015429178.1#2	XM_015429178.1	PGK1	NW_003339012.1	735676	750002	Z	NC_041330.1	20767489	20790644	XM_015429178.1	NW_015161490.1	57823	74075	4p	NC_006091.4	12977751	13001259	no	no	0.853641
		LBU_XM_015429178.1#9	XM_015429178.1	PGK1	NW_003339012.1	735676	750002	Z	NC_041330.1	20767489	20790644	XM_015429178.1	NW_015161490.1	57823	74075	4p	NC_006091.4	12977751	13001259	no	no	0.853478
		LBU_XM_015429178.1	XM_015429178.1	PGK1	NW_003339012.1	735676	750002	Z	NC_041330.1	20767489	20790644	XM_015429178.1	NW_015161490.1	57823	74075	4p	NC_006091.4	12977751	13001259	no	no	0.839126
		LBU_XM_015416533.1#2	XM_015416533.1	PGLS	NW_003338745.1	3800985	3811555	2	NC_041313.1	77288	86725	XM_015416533.1	NW_015160308.1	27851	48307					no	no	1.04249
		LBU_XM_015416533.1	XM_015416533.1	PGLS	NW_003338745.1	3800985	3811555	2	NC_041313.1	77288	86725	XM_015416533.1	NW_015160308.1	27851	48307					no	no	0.928472
		LBU_XM_015416533.1#5	XM_015416533.1	PGLS	NW_003338745.1	3800985	3811555	2	NC_041313.1	77288	86725	XM_015416533.1	NW_015160308.1	27851	48307					no	no	0.860965
		LBU_XM_015416533.1#6	XM_015416533.1	PGLS	NW_003338745.1	3800985	3811555	2	NC_041313.1	77288	86725	XM_015416533.1	NW_015160308.1	27851	48307					no	no	0.997459
		LBU_XM_003229055.2	XM_003229055.2	PGM2L1	NW_003339335.1	32350	100513	4	NC_041315.1	6527523	6569168	XM_015416615.1	NW_015169317.1	14555	64738	1	NC_006088.4	196014610	196052398	no	no	1.12718
		LBU_XM_015416615.1	XM_015416615.1	PGM2L1	NW_003339335.1	32350	100513	4	NC_041315.1	6527523	6569168	XM_015416615.1	NW_015169317.1	14555	64738	1	NC_006088.4	196014610	196052398	no	no	1.23044
		LBU_XM_015416615.1#2	XM_015416615.1	PGM2L1	NW_003339335.1	32350	100513	4	NC_041315.1	6527523	6569168	XM_015416615.1	NW_015169317.1	14555	64738	1	NC_006088.4	196014610	196052398	no	no	1.1358
		LBU_XM_015416615.1#6	XM_015416615.1	PGM2L1	NW_003339335.1	32350	100513	4	NC_041315.1	6527523	6569168	XM_015416615.1	NW_015169317.1	14555	64738	1	NC_006088.4	196014610	196052398	no	no	1.25713
		LBU_XM_015416615.1#3	XM_015416615.1	PGM2L1	NW_003339335.1	32350	100513	4	NC_041315.1	6527523	6569168	XM_015416615.1	NW_015169317.1	14555	64738	1	NC_006088.4	196014610	196052398	no	no	1.13684
		LBU_XM_015416615.1#4	XM_015416615.1	PGM2L1	NW_003339335.1	32350	100513	4	NC_041315.1	6527523	6569168	XM_015416615.1	NW_015169317.1	14555	64738	1	NC_006088.4	196014610	196052398	no	no	1.13838
		LBU_XM_015416615.1#5	XM_015416615.1	PGM2L1	NW_003339335.1	32350	100513	4	NC_041315.1	6527523	6569168	XM_015416615.1	NW_015169317.1	14555	64738	1	NC_006088.4	196014610	196052398	no	no	1.11304
		LBU_XM_015427077.1	XM_015427077.1	PGRMC1	NW_003339840.1	499	3874	Z	NC_041330.1	39956346	39963716	XM_015427077.1	NW_015176464.1	506774	516569	4p	NC_006091.4	16673785	16679247	no	no	0.951395
		LBU_XM_015427077.1#2	XM_015427077.1	PGRMC1	NW_003339840.1	499	3874	Z	NC_041330.1	39956346	39963716	XM_015427077.1	NW_015176464.1	506774	516569	4p	NC_006091.4	16673785	16679247	no	no	0.937228
		LBU_XM_015409795.1#2	XM_015409795.1	PGRMC2	5	136266155	136284215	9	NC_041320.1	47213679	47223710	XM_015409795.1	NW_015159713.1	1943423	1963670	4q	NC_006091.4	34696918	34707582	yes	yes	0.856118
		LBU_XM_015409795.1#8	XM_015409795.1	PGRMC2	5	136266155	136284215	9	NC_041320.1	47213679	47223710	XM_015409795.1	NW_015159713.1	1943423	1963670	4q	NC_006091.4	34696918	34707582	no	no	0.930203
		LBU_XM_015409795.1#5	XM_015409795.1	PGRMC2	5	136266155	136284215	9	NC_041320.1	47213679	47223710	XM_015409795.1	NW_015159713.1	1943423	1963670	4q	NC_006091.4	34696918	34707582	no	no	0.894507
		LBU_XM_015409795.1#7	XM_015409795.1	PGRMC2	5	136266155	136284215	9	NC_041320.1	47213679	47223710	XM_015409795.1	NW_015159713.1	1943423	1963670	4q	NC_006091.4	34696918	34707582	no	no	0.839903
		LBU_XM_015421998.1	XM_015421998.1	PHACTR2	NW_003339257.1	54000	149367	3	NC_041314.1	63852411	63941466	XM_015421998.1	NW_015173125.1	394693	484221	3	NC_006090.4	52464699	52589076	no	no	1.01571
		LBU_XM_015409202.1#2	XM_015409202.1	PHACTR4				8	NC_041319.1	25773937	25863240	XM_015409202.1	NW_015164670.1	399679	460263	23	NC_006110.4	2109882	2149563	no	no	0.842623
		LBU_XM_015409202.1	XM_015409202.1	PHACTR4				8	NC_041319.1	25773937	25863240	XM_015409202.1	NW_015164670.1	399679	460263	23	NC_006110.4	2109882	2149563	no	no	0.836964
		LBU_XM_015413520.1	XM_015413520.1	PHAX	NW_003338740.1	14275390	14298902	11	NC_041322.1	50468944	50503488	XM_015413520.1	NW_015167537.1	751782	768908	Z	NC_006127.4	56181115	56190055	no	no	1.13772
		LBU_XM_015413520.1#4	XM_015413520.1	PHAX	NW_003338740.1	14275390	14298902	11	NC_041322.1	50468944	50503488	XM_015413520.1	NW_015167537.1	751782	768908	Z	NC_006127.4	56181115	56190055	no	no	1.08595
		LBU_XM_015409224.1	XM_015409224.1	PHB	6	76296641	76304806	13	NC_041324.1	21105932	21117903	XM_015409224.1	NW_015164672.1	755622	769198	27	NC_006114.4	3580883	3585030	no	no	1.01501
		LBU_XM_020804162.1#3	XM_020804162.1	PHB2	NW_003339000.1	666658	675326	17	NC_041328.1	3195955	3205181	XM_015418796.1	NW_015170925.1	481294	495614	1	NC_006088.4	77348872	77354568	no	no	1.27732
		LBU_XM_007420410.1	XM_007420410.1	PHB2	NW_003339000.1	666658	675326	17	NC_041328.1	3195955	3205181	XM_015418796.1	NW_015170925.1	481294	495614	1	NC_006088.4	77348872	77354568	no	no	0.82266
		LBU_XM_007420410.1#2	XM_007420410.1	PHB2	NW_003339000.1	666658	675326	17	NC_041328.1	3195955	3205181	XM_015418796.1	NW_015170925.1	481294	495614	1	NC_006088.4	77348872	77354568	no	no	1.05385
		LBU_XM_016997229.1	XM_016997229.1	PHB2	NW_003339000.1	666658	675326	17	NC_041328.1	3195955	3205181	XM_015418796.1	NW_015170925.1	481294	495614	1	NC_006088.4	77348872	77354568	no	no	0.938416
		LBU_XM_020804162.1	XM_020804162.1	PHB2	NW_003339000.1	666658	675326	17	NC_041328.1	3195955	3205181	XM_015418796.1	NW_015170925.1	481294	495614	1	NC_006088.4	77348872	77354568	no	no	1.11228
		LBU_XM_020804162.1#2	XM_020804162.1	PHB2	NW_003339000.1	666658	675326	17	NC_041328.1	3195955	3205181	XM_015418796.1	NW_015170925.1	481294	495614	1	NC_006088.4	77348872	77354568	no	no	0.848763
		LBU_XM_008173618.2	XM_008173618.2	PHC1	2	81549188	81591459	17	NC_041328.1	31230514	31259619	XM_015409798.1	NW_015160212.1	59468	111476	1	NC_006088.4	76187991	76207348	no	no	1.50838
		LBU_XM_008173618.2#2	XM_008173618.2	PHC1	2	81549188	81591459	17	NC_041328.1	31230514	31259619	XM_015409798.1	NW_015160212.1	59468	111476	1	NC_006088.4	76187991	76207348	no	no	1.2013
		LBU_XM_024110160.1#2	XM_024110160.1	PHC1	2	81549188	81591459	17	NC_041328.1	31230514	31259619	XM_015409798.1	NW_015160212.1	59468	111476	1	NC_006088.4	76187991	76207348	no	no	1.20924
		LBU_XM_015409798.1	XM_015409798.1	PHC1	2	81549188	81591459	17	NC_041328.1	31230514	31259619	XM_015409798.1	NW_015160212.1	59468	111476	1	NC_006088.4	76187991	76207348	no	no	1.03888
		LBU_XM_015409798.1#2	XM_015409798.1	PHC1	2	81549188	81591459	17	NC_041328.1	31230514	31259619	XM_015409798.1	NW_015160212.1	59468	111476	1	NC_006088.4	76187991	76207348	no	no	1.23875
		LBU_XM_015409798.1#3	XM_015409798.1	PHC1	2	81549188	81591459	17	NC_041328.1	31230514	31259619	XM_015409798.1	NW_015160212.1	59468	111476	1	NC_006088.4	76187991	76207348	no	no	1.1202
		LBU_XM_007442330.2#3	XM_007442330.2	PHF1	NW_003343218.1	838	6878	2	NC_041313.1	125353696	125359623	XM_015417428.1	NW_015169867.1	104245	115859					no	no	0.987006
		LBU_XM_015417428.1#7	XM_015417428.1	PHF1	NW_003343218.1	838	6878	2	NC_041313.1	125353696	125359623	XM_015417428.1	NW_015169867.1	104245	115859					no	no	0.993031
		LBU_XM_015417428.1#2	XM_015417428.1	PHF1	NW_003343218.1	838	6878	2	NC_041313.1	125353696	125359623	XM_015417428.1	NW_015169867.1	104245	115859					no	no	1.11368
		LBU_XM_015417428.1#6	XM_015417428.1	PHF1	NW_003343218.1	838	6878	2	NC_041313.1	125353696	125359623	XM_015417428.1	NW_015169867.1	104245	115859					no	no	0.85732
		LBU_XM_015417428.1#9	XM_015417428.1	PHF1	NW_003343218.1	838	6878	2	NC_041313.1	125353696	125359623	XM_015417428.1	NW_015169867.1	104245	115859					no	no	0.742109
		LBU_XM_015415404.1#4	XM_015415404.1	PHF10	5	774869	796772	3	NC_041314.1	74482085	74499350	XM_015415406.1	NW_015168683.1	242765	273896	3	NC_006090.4	41272439	41289393	no	no	1.03093
		LBU_XM_015415404.1#2	XM_015415404.1	PHF10	5	774869	796772	3	NC_041314.1	74482085	74499350	XM_015415406.1	NW_015168683.1	242765	273896	3	NC_006090.4	41272439	41289393	no	no	1.07671
		LBU_XM_015415404.1	XM_015415404.1	PHF10	5	774869	796772	3	NC_041314.1	74482085	74499350	XM_015415406.1	NW_015168683.1	242765	273896	3	NC_006090.4	41272439	41289393	no	no	1.11699
		LBU_XM_015415406.1#3	XM_015415406.1	PHF10	5	774869	796772	3	NC_041314.1	74482085	74499350	XM_015415406.1	NW_015168683.1	242765	273896	3	NC_006090.4	41272439	41289393	no	no	1.26066
		LBU_XM_015421858.1#8	XM_015421858.1	PHF12	NW_003339847.1	12583	36111	15	NC_041326.1	1332755	1362184	XM_015421858.1	NW_015173122.1	2354080	2386943	19	NC_006106.4	5882397	5910268	yes	yes	1.07674
		LBU_XM_015421858.1#9	XM_015421858.1	PHF12	NW_003339847.1	12583	36111	15	NC_041326.1	1332755	1362184	XM_015421858.1	NW_015173122.1	2354080	2386943	19	NC_006106.4	5882397	5910268	no	no	1.04085
		LBU_XM_015421858.1#7	XM_015421858.1	PHF12	NW_003339847.1	12583	36111	15	NC_041326.1	1332755	1362184	XM_015421858.1	NW_015173122.1	2354080	2386943	19	NC_006106.4	5882397	5910268	no	no	1.20344
		LBU_XM_015421858.1#2	XM_015421858.1	PHF12	NW_003339847.1	12583	36111	15	NC_041326.1	1332755	1362184	XM_015421858.1	NW_015173122.1	2354080	2386943	19	NC_006106.4	5882397	5910268	no	no	1.03474
		LBU_XM_015421858.1#13	XM_015421858.1	PHF12	NW_003339847.1	12583	36111	15	NC_041326.1	1332755	1362184	XM_015421858.1	NW_015173122.1	2354080	2386943	19	NC_006106.4	5882397	5910268	no	no	1.06453
		LBU_XM_015421858.1#4	XM_015421858.1	PHF12	NW_003339847.1	12583	36111	15	NC_041326.1	1332755	1362184	XM_015421858.1	NW_015173122.1	2354080	2386943	19	NC_006106.4	5882397	5910268	no	no	1.01443
		LBU_XM_008116240.2	XM_008116240.2	PHF13	NW_003338792.1	755841	764698	8	NC_041319.1	65469620	65474995	XM_015406255.1	NW_015162523.1	482912	487168	21	NC_006108.4	541103	544410	no	no	0.845938
		LBU_XM_015406255.1	XM_015406255.1	PHF13	NW_003338792.1	755841	764698	8	NC_041319.1	65469620	65474995	XM_015406255.1	NW_015162523.1	482912	487168	21	NC_006108.4	541103	544410	no	no	0.960189
		LBU_XM_015429428.1	XM_015429428.1	PHF14	6	25016907	25159458	12	NC_041323.1	31293005	31424341	XM_015429428.1	NW_015161950.1	519583	696851	2	NC_006089.4	26093622	26249291	no	no	0.974535
		LBU_XM_015429428.1#2	XM_015429428.1	PHF14	6	25016907	25159458	12	NC_041323.1	31293005	31424341	XM_015429428.1	NW_015161950.1	519583	696851	2	NC_006089.4	26093622	26249291	no	no	0.815075
		LBU_XM_015421154.1	XM_015421154.1	PHF19	NW_003340403.1	1969	22763	Z	NC_041330.1	9480643	9515400	XM_015421154.1	NW_015172554.1	2289828	2310376	17	NC_006104.4	8772323	8779669	no	no	0.932866
		LBU_XM_015421187.1	XM_015421187.1	PHF2	NW_003338772.1	1215147	1361141	2	NC_041313.1	79586973	79707266	XM_015421187.1	NW_015172556.1	955907	1117064	12	NC_006099.4	6300191	6381911	yes	yes	1.35541
		LBU_XM_015421187.1#3	XM_015421187.1	PHF2	NW_003338772.1	1215147	1361141	2	NC_041313.1	79586973	79707266	XM_015421187.1	NW_015172556.1	955907	1117064	12	NC_006099.4	6300191	6381911	yes	yes	1.24381
		LBU_XM_020806420.1#2	XM_020806420.1	PHF20L1	4	587263	655762	7	NC_041318.1	11628392	11690769	XM_015415667.1	NW_015168768.1	52893	123878	2	NC_006089.4	141806556	141854869	no	no	0.987836
		LBU_XM_020806420.1#3	XM_020806420.1	PHF20L1	4	587263	655762	7	NC_041318.1	11628392	11690769	XM_015415667.1	NW_015168768.1	52893	123878	2	NC_006089.4	141806556	141854869	no	no	0.943445
		LBU_XM_015415667.1#3	XM_015415667.1	PHF20L1	4	587263	655762	7	NC_041318.1	11628392	11690769	XM_015415667.1	NW_015168768.1	52893	123878	2	NC_006089.4	141806556	141854869	no	no	0.867275
		LBU_XM_015415667.1#5	XM_015415667.1	PHF20L1	4	587263	655762	7	NC_041318.1	11628392	11690769	XM_015415667.1	NW_015168768.1	52893	123878	2	NC_006089.4	141806556	141854869	no	no	0.910832
		LBU_XM_015415667.1#6	XM_015415667.1	PHF20L1	4	587263	655762	7	NC_041318.1	11628392	11690769	XM_015415667.1	NW_015168768.1	52893	123878	2	NC_006089.4	141806556	141854869	no	no	0.863581
		LBU_XM_015415667.1#2	XM_015415667.1	PHF20L1	4	587263	655762	7	NC_041318.1	11628392	11690769	XM_015415667.1	NW_015168768.1	52893	123878	2	NC_006089.4	141806556	141854869	no	no	0.79728
		LBU_XM_015415667.1#4	XM_015415667.1	PHF20L1	4	587263	655762	7	NC_041318.1	11628392	11690769	XM_015415667.1	NW_015168768.1	52893	123878	2	NC_006089.4	141806556	141854869	no	no	0.8194
		LBU_XM_015419201.1	XM_015419201.1	PHF5A	5	26478549	26496864	10	NC_041321.1	43742115	43750763	XM_015419201.1	NW_015171503.1	304934	320945	1	NC_006088.4	49663357	49669387	no	no	1.05247
		LBU_XM_015417389.1#6	XM_015417389.1	PHF6	NW_003339308.1	206697	220969	Z	NC_041330.1	49882360	49903624	XM_015417389.1	NW_015169856.1	155682	179089	4p	NC_006091.4	4019146	4044317	no	no	0.801142
		LBU_XM_020792952.1#2	XM_020792952.1	PHF8	1	205558822	205595240	17	NC_041328.1	38125156	38153452	XM_015423488.1	NW_015173752.1	137084	185974					no	no	1.18285
		LBU_XM_020792952.1#3	XM_020792952.1	PHF8	1	205558822	205595240	17	NC_041328.1	38125156	38153452	XM_015423488.1	NW_015173752.1	137084	185974					no	no	1.1585
		LBU_XM_020792953.1	XM_020792953.1	PHF8	1	205558822	205595240	17	NC_041328.1	38125156	38153452	XM_015423488.1	NW_015173752.1	137084	185974					no	no	1.35322
		LBU_XM_020792952.1	XM_020792952.1	PHF8	1	205558822	205595240	17	NC_041328.1	38125156	38153452	XM_015423488.1	NW_015173752.1	137084	185974					no	no	1.17254
		LBU_XM_020792952.1#4	XM_020792952.1	PHF8	1	205558822	205595240	17	NC_041328.1	38125156	38153452	XM_015423488.1	NW_015173752.1	137084	185974					no	no	1.28571
		LBU_XM_015284730.1	XM_015284730.1	PHIP	1	199679896	199763354	3	NC_041314.1	39867536	39927231	XM_015418910.1	NW_015170954.1	39938	194581	3	NC_006090.4	79784783	79889734	no	no	1.32378
		LBU_XM_015409423.1#2	XM_015409423.1	PHKB	NC_014784.1	2958250	3153349	8	NC_041319.1	59214694	59353274	XM_015409423.1	NW_015164692.1	85021	279545	11	NC_006098.4	7630537	7701495	no	no	1.08535
		LBU_XM_015409421.1	XM_015409421.1	PHKB	NC_014784.1	2958250	3153349	8	NC_041319.1	59214694	59353274	XM_015409423.1	NW_015164692.1	85021	279545	11	NC_006098.4	7630537	7701495	no	no	0.88305
		LBU_XM_015409421.1#2	XM_015409421.1	PHKB	NC_014784.1	2958250	3153349	8	NC_041319.1	59214694	59353274	XM_015409423.1	NW_015164692.1	85021	279545	11	NC_006098.4	7630537	7701495	no	no	1.03694
		LBU_XM_015409421.1#3	XM_015409421.1	PHKB	NC_014784.1	2958250	3153349	8	NC_041319.1	59214694	59353274	XM_015409423.1	NW_015164692.1	85021	279545	11	NC_006098.4	7630537	7701495	no	no	0.95619
		LBU_XM_015409421.1#4	XM_015409421.1	PHKB	NC_014784.1	2958250	3153349	8	NC_041319.1	59214694	59353274	XM_015409423.1	NW_015164692.1	85021	279545	11	NC_006098.4	7630537	7701495	no	no	0.926064
		LBU_XM_015409423.1	XM_015409423.1	PHKB	NC_014784.1	2958250	3153349	8	NC_041319.1	59214694	59353274	XM_015409423.1	NW_015164692.1	85021	279545	11	NC_006098.4	7630537	7701495	no	no	0.97067
		LBU_XM_015409423.1#3	XM_015409423.1	PHKB	NC_014784.1	2958250	3153349	8	NC_041319.1	59214694	59353274	XM_015409423.1	NW_015164692.1	85021	279545	11	NC_006098.4	7630537	7701495	no	no	0.866192
		LBU_XM_015413635.1#4	XM_015413635.1	PHKG1				15	NC_041326.1	15725230	15741136	XM_015413635.1	NW_015167545.1	643330	668646	19	NC_006106.4	4883135	4888107	no	no	1.02032
		LBU_XM_015413635.1#6	XM_015413635.1	PHKG1				15	NC_041326.1	15725230	15741136	XM_015413635.1	NW_015167545.1	643330	668646	19	NC_006106.4	4883135	4888107	no	no	1.09853
		LBU_XM_015413635.1#7	XM_015413635.1	PHKG1				15	NC_041326.1	15725230	15741136	XM_015413635.1	NW_015167545.1	643330	668646	19	NC_006106.4	4883135	4888107	no	no	0.898281
		LBU_XM_015412145.1#4	XM_015412145.1	PHKG2	NW_003339063.1	95510	104443	13	NC_041324.1	39777717	39787723	XM_015412145.1	NW_015166485.1	213213	222345					no	no	1.13074
		LBU_XM_015412145.1#5	XM_015412145.1	PHKG2	NW_003339063.1	95510	104443	13	NC_041324.1	39777717	39787723	XM_015412145.1	NW_015166485.1	213213	222345					no	no	1.09726
		LBU_XM_015412145.1#2	XM_015412145.1	PHKG2	NW_003339063.1	95510	104443	13	NC_041324.1	39777717	39787723	XM_015412145.1	NW_015166485.1	213213	222345					no	no	1.09368
		LBU_XM_015412145.1	XM_015412145.1	PHKG2	NW_003339063.1	95510	104443	13	NC_041324.1	39777717	39787723	XM_015412145.1	NW_015166485.1	213213	222345					no	no	1.02407
		LBU_XM_015405961.1#4	XM_015405961.1	PHLDB2	3	167739036	167831578	4	NC_041315.1	39487217	39562934	XM_015405961.1	NW_015162488.1	249060	321590	1	NC_006088.4	88472324	88554745	no	no	0.82748
		LBU_XM_008116861.2#2	XM_008116861.2	PHLPP1	NW_003338812.1	124037	309950	7	NC_041318.1	69419309	69576745	XM_015425846.1	NW_015175437.1	167683	271771	2	NC_006089.4	68240563	68371768	no	no	1.01448
		LBU_XM_015418882.1	XM_015418882.1	PHRF1				1	NC_041312.1	79350662	79375220	XM_015418884.1	NW_015170943.1	51589	96399	5	NC_006092.4	15858800	15884461	no	no	0.833953
		LBU_XM_015418885.1	XM_015418885.1	PHRF1				1	NC_041312.1	79350662	79375220	XM_015418884.1	NW_015170943.1	51589	96399	5	NC_006092.4	15858800	15884461	no	no	0.790132
		LBU_XM_015418885.1#4	XM_015418885.1	PHRF1				1	NC_041312.1	79350662	79375220	XM_015418884.1	NW_015170943.1	51589	96399	5	NC_006092.4	15858800	15884461	no	no	0.845514
		LBU_XM_015418885.1#6	XM_015418885.1	PHRF1				1	NC_041312.1	79350662	79375220	XM_015418884.1	NW_015170943.1	51589	96399	5	NC_006092.4	15858800	15884461	no	no	0.841171
		LBU_XM_015418885.1#2	XM_015418885.1	PHRF1				1	NC_041312.1	79350662	79375220	XM_015418884.1	NW_015170943.1	51589	96399	5	NC_006092.4	15858800	15884461	no	no	0.722055
		LBU_XM_015418885.1#3	XM_015418885.1	PHRF1				1	NC_041312.1	79350662	79375220	XM_015418884.1	NW_015170943.1	51589	96399	5	NC_006092.4	15858800	15884461	no	no	0.836252
		LBU_XM_015418885.1#5	XM_015418885.1	PHRF1				1	NC_041312.1	79350662	79375220	XM_015418884.1	NW_015170943.1	51589	96399	5	NC_006092.4	15858800	15884461	no	no	0.865127
		LBU_XM_006118788.2	XM_006118788.2	PHTF1	4	139345668	139392669	6	NC_041317.1	63091467	63117151	XM_015411472.1	NW_015160223.1	319562	355227	26	NC_006113.4	3718661	3729714	no	no	1.10766
		LBU_XM_015415079.1#5	XM_015415079.1	PHTF2	5	94735598	94814233	10	NC_041321.1	5688991	5754410	XM_015415078.1	NW_015168652.1	2882446	3027302	1	NC_006088.4	12441333	12504097	no	no	1.06697
		LBU_XM_015420833.1#6	XM_015420833.1	PHYH	5	90004212	90029591					XM_015420833.1	NW_015172068.1	247393	268110	1	NC_006088.4	6734017	6745767	no	no	1.07451
		LBU_XM_015420833.1#7	XM_015420833.1	PHYH	5	90004212	90029591					XM_015420833.1	NW_015172068.1	247393	268110	1	NC_006088.4	6734017	6745767	no	no	1.04781
		LBU_XM_015420833.1	XM_015420833.1	PHYH	5	90004212	90029591					XM_015420833.1	NW_015172068.1	247393	268110	1	NC_006088.4	6734017	6745767	no	no	1.2078
		LBU_XM_015420833.1#5	XM_015420833.1	PHYH	5	90004212	90029591					XM_015420833.1	NW_015172068.1	247393	268110	1	NC_006088.4	6734017	6745767	no	no	0.983225
		LBU_XM_015420833.1#8	XM_015420833.1	PHYH	5	90004212	90029591					XM_015420833.1	NW_015172068.1	247393	268110	1	NC_006088.4	6734017	6745767	no	no	1.00563
		LBU_XM_015415908.1	XM_015415908.1	PI4K2A	3	39179756	39203969	5	NC_041316.1	57528890	57543723	XM_015415908.1	NW_015169174.1	494469	514486	6	NC_006093.4	22301593	22308501	no	no	0.875256
		LBU_XM_015409297.1#5	XM_015409297.1	PI4KA	NW_003338829.1	932682	976200	16	NC_041327.1	29823122	29925875	XM_015409297.1	NW_015164679.1	710156	823374	15	NC_006102.4	92220	148712	no	no	1.19679
		LBU_XM_020798131.1	XM_020798131.1	PI4KB	NW_003339163.1	192545	276485	16	NC_041327.1	4705670	4753469	XM_015410092.1	NW_015165247.1	233725	326401	25	NC_006112.3	2710343	2727313	no	no	1.11266
		LBU_XM_020798132.1	XM_020798132.1	PI4KB	NW_003339163.1	192545	276485	16	NC_041327.1	4705670	4753469	XM_015410092.1	NW_015165247.1	233725	326401	25	NC_006112.3	2710343	2727313	no	no	1.11467
		LBU_XM_020798132.1#2	XM_020798132.1	PI4KB	NW_003339163.1	192545	276485	16	NC_041327.1	4705670	4753469	XM_015410092.1	NW_015165247.1	233725	326401	25	NC_006112.3	2710343	2727313	no	no	1.13024
		LBU_XM_015414598.1#2	XM_015414598.1	PIAS1	NW_003339014.1	685419	728115	14	NC_041325.1	26952636	27003815	XM_015414598.1	NW_015168069.1	254099	305043	10	NC_006097.4	19099068	19159886	no	no	0.91676
		LBU_XM_015414598.1#3	XM_015414598.1	PIAS1	NW_003339014.1	685419	728115	14	NC_041325.1	26952636	27003815	XM_015414598.1	NW_015168069.1	254099	305043	10	NC_006097.4	19099068	19159886	no	no	0.87625
		LBU_XM_015410804.1#2	XM_015410804.1	PIAS3				16	NC_041327.1	17025787	17062345	XM_015410804.1	NW_015165831.1	2244193	2297302					no	no	0.709463
		LBU_XM_015420533.1	XM_015420533.1	PIAS4				18	NC_041329.1	1722798	1761405	XM_015420534.1	NW_015172025.1	427034	482669	28	NC_006115.4	1434864	1447862	yes	yes	1.03696
		LBU_XM_015420533.1#2	XM_015420533.1	PIAS4				18	NC_041329.1	1722798	1761405	XM_015420534.1	NW_015172025.1	427034	482669	28	NC_006115.4	1434864	1447862	no	no	1.01469
		LBU_XM_015427738.1	XM_015427738.1	PICALM	3	200434982	200514639	4	NC_041315.1	14105970	14168650	XM_015427739.1	NW_015177017.1	618265	721780	1	NC_006088.4	190408328	190444779	no	no	0.968137
		LBU_XM_008106228.2	XM_008106228.2	PID1	3	22770505	22855744	5	NC_041316.1	71661314	71762289	XM_015406303.1	NW_015162537.1	308320	348801	9	NC_006096.4	9847145	9924110	no	no	1.04667
		LBU_XM_020792634.1	XM_020792634.1	PID1	3	22770505	22855744	5	NC_041316.1	71661314	71762289	XM_015406303.1	NW_015162537.1	308320	348801	9	NC_006096.4	9847145	9924110	no	no	0.995074
		LBU_XM_015417362.1#7	XM_015417362.1	PIEZO1	NW_003339217.1	169877	274841	8	NC_041319.1	50674833	50787630	XM_015417362.1	NW_015169853.1	26961	169986	11	NC_006098.4	18681139	18700645	no	no	0.74001
		LBU_XM_015417362.1	XM_015417362.1	PIEZO1	NW_003339217.1	169877	274841	8	NC_041319.1	50674833	50787630	XM_015417362.1	NW_015169853.1	26961	169986	11	NC_006098.4	18681139	18700645	no	no	0.732785
		LBU_XM_015417362.1#2	XM_015417362.1	PIEZO1	NW_003339217.1	169877	274841	8	NC_041319.1	50674833	50787630	XM_015417362.1	NW_015169853.1	26961	169986	11	NC_006098.4	18681139	18700645	no	no	0.876094
		LBU_XM_015417362.1#6	XM_015417362.1	PIEZO1	NW_003339217.1	169877	274841	8	NC_041319.1	50674833	50787630	XM_015417362.1	NW_015169853.1	26961	169986	11	NC_006098.4	18681139	18700645	no	no	1.1108
		LBU_XM_015419744.1	XM_015419744.1	PIGB	NW_003340807.1	16068	17344	14	NC_041325.1	6430233	6444187	XM_015419744.1	NW_015171562.1	338118	344492	10	NC_006097.4	7960431	7968883	no	no	1.07506
		LBU_XM_015411860.1	XM_015411860.1	PIGF	2	142784296	142821886	3	NC_041314.1	104371357	104406727	XM_015411860.1	NW_015166431.1	876500	910452	3	NC_006090.4	26798936	26828323	no	no	0.913088
		LBU_XM_015411860.1#2	XM_015411860.1	PIGF	2	142784296	142821886	3	NC_041314.1	104371357	104406727	XM_015411860.1	NW_015166431.1	876500	910452	3	NC_006090.4	26798936	26828323	no	no	0.932373
		LBU_XM_015422049.1#2	XM_015422049.1	PIGL				15	NC_041326.1	2844360	2889928	XM_015422049.1	NW_015173128.1	1560591	1630659	19	NC_006106.4	6520608	6575181	no	no	1.52839
		LBU_XM_015416569.1#11	XM_015416569.1	PIGQ				14	NC_041325.1	36784854	36818260	XM_015416569.1	NW_015169282.1	1275	54563	14	NC_006101.4	13556714	13587461	no	no	1.073
		LBU_XM_015413395.1#4	XM_015413395.1	PIGU	4	138230608	138271509	6	NC_041317.1	69838276	69867560	XM_015413395.1	NW_015167530.1	547001	585500	20	NC_006107.4	603708	625652	yes	yes	1.04898
		LBU_XM_015413395.1	XM_015413395.1	PIGU	4	138230608	138271509	6	NC_041317.1	69838276	69867560	XM_015413395.1	NW_015167530.1	547001	585500	20	NC_006107.4	603708	625652	yes	no	1.06156
		LBU_XM_015413395.1#3	XM_015413395.1	PIGU	4	138230608	138271509	6	NC_041317.1	69838276	69867560	XM_015413395.1	NW_015167530.1	547001	585500	20	NC_006107.4	603708	625652	no	no	0.996575
		LBU_XM_015413395.1#5	XM_015413395.1	PIGU	4	138230608	138271509	6	NC_041317.1	69838276	69867560	XM_015413395.1	NW_015167530.1	547001	585500	20	NC_006107.4	603708	625652	no	no	0.962617
		LBU_XM_015418549.1	XM_015418549.1	PIH1D1	NW_003338902.1	375867	389497	13	NC_041324.1	35801315	35814038	XM_015418549.1	NW_015170896.1	894850	909488					no	no	1.36197
		LBU_XM_015422272.1#18	XM_015422272.1	PIK3C2B	4	117432717	117538685	6	NC_041317.1	55717567	55814732	XM_015422272.1	NW_015173139.1	2255	94646	26	NC_006113.4	1780426	1800528	no	no	1.06247
		LBU_XM_008103672.2#2	XM_008103672.2	PIK3C3	1	37056374	37182814	11	NC_041322.1	7390004	7505286					Z	NC_006127.4	3991439	4061666	no	no	0.913575
		LBU_XM_008103672.2	XM_008103672.2	PIK3C3	1	37056374	37182814	11	NC_041322.1	7390004	7505286					Z	NC_006127.4	3991439	4061666	no	no	0.882907
		LBU_XM_015407670.1#2	XM_015407670.1	PIK3CD	NC_014788.1	25592	134221	8	NC_041319.1	70200870	70250611	XM_015407670.1	NW_015163649.1	312820	370113	21	NC_006108.4	3443523	3490258	no	no	0.935378
		LBU_XM_015407670.1#3	XM_015407670.1	PIK3CD	NC_014788.1	25592	134221	8	NC_041319.1	70200870	70250611	XM_015407670.1	NW_015163649.1	312820	370113	21	NC_006108.4	3443523	3490258	no	no	0.899146
		LBU_XM_015407670.1#4	XM_015407670.1	PIK3CD	NC_014788.1	25592	134221	8	NC_041319.1	70200870	70250611	XM_015407670.1	NW_015163649.1	312820	370113	21	NC_006108.4	3443523	3490258	no	no	0.929418
		LBU_XM_015407670.1#5	XM_015407670.1	PIK3CD	NC_014788.1	25592	134221	8	NC_041319.1	70200870	70250611	XM_015407670.1	NW_015163649.1	312820	370113	21	NC_006108.4	3443523	3490258	no	no	0.950543
		LBU_XM_020782228.1#3	XM_020782228.1	PIK3CD	NC_014788.1	25592	134221	8	NC_041319.1	70200870	70250611	XM_015407670.1	NW_015163649.1	312820	370113	21	NC_006108.4	3443523	3490258	no	no	0.974595
		LBU_XM_015407670.1#6	XM_015407670.1	PIK3CD	NC_014788.1	25592	134221	8	NC_041319.1	70200870	70250611	XM_015407670.1	NW_015163649.1	312820	370113	21	NC_006108.4	3443523	3490258	no	no	0.94697
		LBU_XM_020782228.1	XM_020782228.1	PIK3CD	NC_014788.1	25592	134221	8	NC_041319.1	70200870	70250611	XM_015407670.1	NW_015163649.1	312820	370113	21	NC_006108.4	3443523	3490258	no	no	1.13009
		LBU_XM_015409448.1	XM_015409448.1	PIK3R1	2	11912721	11972362	11	NC_041322.1	28251058	28316485	XM_015409448.1	NW_015164695.1	481072	540885	Z	NC_006127.4	21600556	21660369	no	no	0.957862
		LBU_XM_015409448.1#2	XM_015409448.1	PIK3R1	2	11912721	11972362	11	NC_041322.1	28251058	28316485	XM_015409448.1	NW_015164695.1	481072	540885	Z	NC_006127.4	21600556	21660369	no	no	0.868064
		LBU_XM_015409449.1	XM_015409449.1	PIK3R1	2	11912721	11972362	11	NC_041322.1	28251058	28316485	XM_015409448.1	NW_015164695.1	481072	540885	Z	NC_006127.4	21600556	21660369	no	no	0.996622
		LBU_XM_015425826.1#6	XM_015425826.1	PIK3R4	6	37053476	37090165	12	NC_041323.1	47390244	47419902	XM_015425826.1	NW_015175428.1	10705	43651	2	NC_006089.4	41740946	41764045	no	no	0.932596
		LBU_XM_020806862.1#2	XM_020806862.1	PIK3R4	6	37053476	37090165	12	NC_041323.1	47390244	47419902	XM_015425826.1	NW_015175428.1	10705	43651	2	NC_006089.4	41740946	41764045	no	no	0.755593
		LBU_XM_015405936.1#3	XM_015405936.1	PIKFYVE	4	90375218	90478340	1	NC_041312.1	133379410	133474351	XM_015405936.1	NW_015162487.1	512331	620822	7	NC_006094.4	13864163	13928386	no	no	0.935606
		LBU_XM_015405936.1#4	XM_015405936.1	PIKFYVE	4	90375218	90478340	1	NC_041312.1	133379410	133474351	XM_015405936.1	NW_015162487.1	512331	620822	7	NC_006094.4	13864163	13928386	no	no	0.988498
		LBU_XM_015419448.1	XM_015419448.1	PIM1	NW_003338929.1	247681	253369	6	NC_041317.1	51082914	51087770	XM_015419448.1	NW_015171521.1	767077	771908	26	NC_006113.4	228876	232535	no	no	0.64511
		LBU_XM_015419448.1#3	XM_015419448.1	PIM1	NW_003338929.1	247681	253369	6	NC_041317.1	51082914	51087770	XM_015419448.1	NW_015171521.1	767077	771908	26	NC_006113.4	228876	232535	no	no	0.673554
		LBU_XM_015419448.1#4	XM_015419448.1	PIM1	NW_003338929.1	247681	253369	6	NC_041317.1	51082914	51087770	XM_015419448.1	NW_015171521.1	767077	771908	26	NC_006113.4	228876	232535	no	no	0.656233
		LBU_XM_015418117.1	XM_015418117.1	PIM2	NW_003338873.1	1309315	1324106	17	NC_041328.1	37615480	37622919	XM_015418116.1	NW_015170328.1	255925	269685					no	no	0.844278
		LBU_XM_015418117.1#2	XM_015418117.1	PIM2	NW_003338873.1	1309315	1324106	17	NC_041328.1	37615480	37622919	XM_015418116.1	NW_015170328.1	255925	269685					no	no	0.877477
		LBU_XM_015418117.1#3	XM_015418117.1	PIM2	NW_003338873.1	1309315	1324106	17	NC_041328.1	37615480	37622919	XM_015418116.1	NW_015170328.1	255925	269685					no	no	0.870728
		LBU_XM_015418117.1#4	XM_015418117.1	PIM2	NW_003338873.1	1309315	1324106	17	NC_041328.1	37615480	37622919	XM_015418116.1	NW_015170328.1	255925	269685					no	no	0.856762
		LBU_XM_015427756.1	XM_015427756.1	PIN1	NW_003338745.1	4524590	4594265	2	NC_041313.1	721323	760880	XM_015427757.1	NW_015177020.1	190629	267071					no	no	1.01551
		LBU_XM_020779193.1	XM_020779193.1	PIN1	NW_003338745.1	4524590	4594265	2	NC_041313.1	721323	760880	XM_015427757.1	NW_015177020.1	190629	267071					no	no	0.986522
		LBU_XM_015427869.1	XM_015427869.1	PINK1				8	NC_041319.1	66811501	66825179	XM_015427869.1	NW_015161417.1	261236	277119	21	NC_006108.4	4897133	4904569	no	no	1.23263
		LBU_XM_015427869.1#3	XM_015427869.1	PINK1				8	NC_041319.1	66811501	66825179	XM_015427869.1	NW_015161417.1	261236	277119	21	NC_006108.4	4897133	4904569	no	no	0.828014
		LBU_XM_015427869.1#4	XM_015427869.1	PINK1				8	NC_041319.1	66811501	66825179	XM_015427869.1	NW_015161417.1	261236	277119	21	NC_006108.4	4897133	4904569	no	no	0.998099
		LBU_XM_015419550.1	XM_015419550.1	PINX1	NW_003339100.1	395964	448443					XM_015419550.1	NW_015159711.1	1059657	1133481	3	NC_006090.4	107280848	107343644	no	no	0.993677
		LBU_XM_015419550.1#4	XM_015419550.1	PINX1	NW_003339100.1	395964	448443					XM_015419550.1	NW_015159711.1	1059657	1133481	3	NC_006090.4	107280848	107343644	no	no	1.05947
		LBU_XM_015419550.1#5	XM_015419550.1	PINX1	NW_003339100.1	395964	448443					XM_015419550.1	NW_015159711.1	1059657	1133481	3	NC_006090.4	107280848	107343644	no	no	1.11313
		LBU_XM_015419550.1#3	XM_015419550.1	PINX1	NW_003339100.1	395964	448443					XM_015419550.1	NW_015159711.1	1059657	1133481	3	NC_006090.4	107280848	107343644	no	no	1.03149
		LBU_XM_015406958.1#4	XM_015406958.1	PIP4K2A	6	16137685	16212710	12	NC_041323.1	23191649	23256479	XM_015406958.1	NW_015163134.1	258049	333190	2	NC_006089.4	17560249	17660950	no	no	0.838048
		LBU_XM_015406958.1#3	XM_015406958.1	PIP4K2A	6	16137685	16212710	12	NC_041323.1	23191649	23256479	XM_015406958.1	NW_015163134.1	258049	333190	2	NC_006089.4	17560249	17660950	no	no	0.847716
		LBU_XM_007436351.2	XM_007436351.2	PIP4K2A	6	16137685	16212710	12	NC_041323.1	23191649	23256479	XM_015406958.1	NW_015163134.1	258049	333190	2	NC_006089.4	17560249	17660950	no	no	1
		LBU_XM_015406958.1	XM_015406958.1	PIP4K2A	6	16137685	16212710	12	NC_041323.1	23191649	23256479	XM_015406958.1	NW_015163134.1	258049	333190	2	NC_006089.4	17560249	17660950	no	no	0.8597
		LBU_XM_015406958.1#2	XM_015406958.1	PIP4K2A	6	16137685	16212710	12	NC_041323.1	23191649	23256479	XM_015406958.1	NW_015163134.1	258049	333190	2	NC_006089.4	17560249	17660950	no	no	0.869484
		LBU_XM_020814532.1	XM_020814532.1	PIP4K2B	6	63104922	63144076	13	NC_041324.1	13276387	13313422	XM_015423559.1	NW_015173794.1	14181	47581	27	NC_006114.4	4434946	4450427	no	no	1.14642
		LBU_XM_015424513.1	XM_015424513.1	PIP5K1A	NW_003339215.1	17745	83233	16	NC_041327.1	4510255	4560041	XM_015424512.1	NW_015174848.1	1659916	1778972	25	NC_006112.3	2676126	2692345	no	no	1.08421
		LBU_XM_015405847.1	XM_015405847.1	PIP5K1B	2	49733839	49839235	11	NC_041322.1	64686262	64753388	XM_015405847.1	NW_015159756.1	34876	105945	Z	NC_006127.4	34474167	34569008	no	no	1.01401
		LBU_XM_015420587.1	XM_015420587.1	PIP5K1C				18	NC_041329.1	11305951	11348316	XM_015420587.1	NW_015172029.1	85461	172664	28	NC_006115.4	991887	1025358	no	no	1.10345
		LBU_XM_015417603.1#4	XM_015417603.1	PIR	3	121434189	121470237	4	NC_041315.1	67978912	68023606	XM_015417601.1	NW_015170275.1	660146	701298					no	no	1.31298
		LBU_XM_015417605.1#5	XM_015417605.1	PIR	3	121434189	121470237	4	NC_041315.1	67978912	68023606	XM_015417601.1	NW_015170275.1	660146	701298					no	no	0.94629
		LBU_XM_015413689.1	XM_015413689.1	PITHD1	NW_003339045.1	138177	141382	8	NC_041319.1	28866799	28876017	XM_015413689.1	NW_015167551.1	270317	283178	23	NC_006110.4	5598600	5600243	no	no	1.21305
		LBU_XM_020800082.1	XM_020800082.1	PITHD1	NW_003339045.1	138177	141382	8	NC_041319.1	28866799	28876017	XM_015413689.1	NW_015167551.1	270317	283178	23	NC_006110.4	5598600	5600243	no	no	1.11199
		LBU_XM_015413689.1#2	XM_015413689.1	PITHD1	NW_003339045.1	138177	141382	8	NC_041319.1	28866799	28876017	XM_015413689.1	NW_015167551.1	270317	283178	23	NC_006110.4	5598600	5600243	no	no	1.26063
		LBU_XM_020801862.1#2	XM_020801862.1	PITPNB				16	NC_041327.1	43041833	43069937	XM_015421271.1	NW_015172564.1	228636	243279	15	NC_006102.4	7577753	7595978	no	no	0.998132
		LBU_XM_020801862.1#3	XM_020801862.1	PITPNB				16	NC_041327.1	43041833	43069937	XM_015421271.1	NW_015172564.1	228636	243279	15	NC_006102.4	7577753	7595978	no	no	1.06029
		LBU_XM_015421271.1#2	XM_015421271.1	PITPNB				16	NC_041327.1	43041833	43069937	XM_015421271.1	NW_015172564.1	228636	243279	15	NC_006102.4	7577753	7595978	no	no	0.962963
		LBU_XM_020801862.1#4	XM_020801862.1	PITPNB				16	NC_041327.1	43041833	43069937	XM_015421271.1	NW_015172564.1	228636	243279	15	NC_006102.4	7577753	7595978	no	no	1.00138
		LBU_XM_020801862.1	XM_020801862.1	PITPNB				16	NC_041327.1	43041833	43069937	XM_015421271.1	NW_015172564.1	228636	243279	15	NC_006102.4	7577753	7595978	no	no	1.02118
		LBU_XM_015421271.1	XM_015421271.1	PITPNB				16	NC_041327.1	43041833	43069937	XM_015421271.1	NW_015172564.1	228636	243279	15	NC_006102.4	7577753	7595978	no	no	0.99557
		LBU_XM_003221948.3	XM_003221948.3	PITRM1	6	9303576	9331291	12	NC_041323.1	16544134	16573371	XM_015427326.1	NW_015176504.1	114896	158082	2	NC_006089.4	11459181	11484414	no	no	0.988
		LBU_XM_015427326.1#10	XM_015427326.1	PITRM1	6	9303576	9331291	12	NC_041323.1	16544134	16573371	XM_015427326.1	NW_015176504.1	114896	158082	2	NC_006089.4	11459181	11484414	no	no	0.974918
		LBU_XM_015427326.1#2	XM_015427326.1	PITRM1	6	9303576	9331291	12	NC_041323.1	16544134	16573371	XM_015427326.1	NW_015176504.1	114896	158082	2	NC_006089.4	11459181	11484414	no	no	0.995364
		LBU_XM_015427326.1#3	XM_015427326.1	PITRM1	6	9303576	9331291	12	NC_041323.1	16544134	16573371	XM_015427326.1	NW_015176504.1	114896	158082	2	NC_006089.4	11459181	11484414	no	no	0.755055
		LBU_XM_015427326.1#8	XM_015427326.1	PITRM1	6	9303576	9331291	12	NC_041323.1	16544134	16573371	XM_015427326.1	NW_015176504.1	114896	158082	2	NC_006089.4	11459181	11484414	no	no	0.857054
		LBU_XM_015415598.1#8	XM_015415598.1	PKD1	NW_003339655.1	17173	87558	14	NC_041325.1	31020978	31124921	XM_015415598.1	NW_015168731.1	13489	113851	14	NC_006101.4	6339270	6422681	no	no	1.01058
		LBU_XM_015422090.1	XM_015422090.1	PKLR				16	NC_041327.1	10767798	10790893	XM_015422090.1	NW_015160867.1	559559	602022					no	no	0.965643
		LBU_XM_015418887.1#3	XM_015418887.1	PKM	NW_003339026.1	286311	308059	14	NC_041325.1	10438767	10460250	XM_015418879.1	NW_015160839.1	643248	666248	10	NC_006097.4	1506428	1523684	no	no	0.795724
		LBU_XM_015418887.1#4	XM_015418887.1	PKM	NW_003339026.1	286311	308059	14	NC_041325.1	10438767	10460250	XM_015418879.1	NW_015160839.1	643248	666248	10	NC_006097.4	1506428	1523684	no	no	0.820903
		LBU_XM_015418887.1	XM_015418887.1	PKM	NW_003339026.1	286311	308059	14	NC_041325.1	10438767	10460250	XM_015418879.1	NW_015160839.1	643248	666248	10	NC_006097.4	1506428	1523684	no	no	0.824235
		LBU_XM_015418887.1#2	XM_015418887.1	PKM	NW_003339026.1	286311	308059	14	NC_041325.1	10438767	10460250	XM_015418879.1	NW_015160839.1	643248	666248	10	NC_006097.4	1506428	1523684	no	no	0.806672
		LBU_XM_015429781.1#20	XM_015429781.1	PKN2	4	95911677	95987901	6	NC_041317.1	25855883	25905316	XM_015429781.1	NW_015161980.1	358931	432710	8	NC_006095.4	15217321	15269443	no	no	1.09316
		LBU_XM_015429781.1#11	XM_015429781.1	PKN2	4	95911677	95987901	6	NC_041317.1	25855883	25905316	XM_015429781.1	NW_015161980.1	358931	432710	8	NC_006095.4	15217321	15269443	no	no	1.14054
		LBU_XM_015429781.1#26	XM_015429781.1	PKN2	4	95911677	95987901	6	NC_041317.1	25855883	25905316	XM_015429781.1	NW_015161980.1	358931	432710	8	NC_006095.4	15217321	15269443	no	no	1.11349
		LBU_XM_015429781.1#3	XM_015429781.1	PKN2	4	95911677	95987901	6	NC_041317.1	25855883	25905316	XM_015429781.1	NW_015161980.1	358931	432710	8	NC_006095.4	15217321	15269443	no	no	1.14332
		LBU_XM_015429781.1#4	XM_015429781.1	PKN2	4	95911677	95987901	6	NC_041317.1	25855883	25905316	XM_015429781.1	NW_015161980.1	358931	432710	8	NC_006095.4	15217321	15269443	no	no	1.17218
		LBU_XM_015429781.1#5	XM_015429781.1	PKN2	4	95911677	95987901	6	NC_041317.1	25855883	25905316	XM_015429781.1	NW_015161980.1	358931	432710	8	NC_006095.4	15217321	15269443	no	no	1.06092
		LBU_XM_015429781.1#8	XM_015429781.1	PKN2	4	95911677	95987901	6	NC_041317.1	25855883	25905316	XM_015429781.1	NW_015161980.1	358931	432710	8	NC_006095.4	15217321	15269443	no	no	1.16222
		LBU_XM_015429781.1#15	XM_015429781.1	PKN2	4	95911677	95987901	6	NC_041317.1	25855883	25905316	XM_015429781.1	NW_015161980.1	358931	432710	8	NC_006095.4	15217321	15269443	no	no	1.12612
		LBU_XM_015429781.1#28	XM_015429781.1	PKN2	4	95911677	95987901	6	NC_041317.1	25855883	25905316	XM_015429781.1	NW_015161980.1	358931	432710	8	NC_006095.4	15217321	15269443	no	no	1.10691
		LBU_XM_015429781.1#6	XM_015429781.1	PKN2	4	95911677	95987901	6	NC_041317.1	25855883	25905316	XM_015429781.1	NW_015161980.1	358931	432710	8	NC_006095.4	15217321	15269443	no	no	1.10561
		LBU_XM_015429781.1#13	XM_015429781.1	PKN2	4	95911677	95987901	6	NC_041317.1	25855883	25905316	XM_015429781.1	NW_015161980.1	358931	432710	8	NC_006095.4	15217321	15269443	no	no	1.12219
		LBU_XM_015429781.1#16	XM_015429781.1	PKN2	4	95911677	95987901	6	NC_041317.1	25855883	25905316	XM_015429781.1	NW_015161980.1	358931	432710	8	NC_006095.4	15217321	15269443	no	no	1.11111
		LBU_XM_015429781.1#7	XM_015429781.1	PKN2	4	95911677	95987901	6	NC_041317.1	25855883	25905316	XM_015429781.1	NW_015161980.1	358931	432710	8	NC_006095.4	15217321	15269443	no	no	0.987201
		LBU_XM_015429781.1#12	XM_015429781.1	PKN2	4	95911677	95987901	6	NC_041317.1	25855883	25905316	XM_015429781.1	NW_015161980.1	358931	432710	8	NC_006095.4	15217321	15269443	no	no	1.01768
		LBU_XM_015429781.1#18	XM_015429781.1	PKN2	4	95911677	95987901	6	NC_041317.1	25855883	25905316	XM_015429781.1	NW_015161980.1	358931	432710	8	NC_006095.4	15217321	15269443	no	no	1.10387
		LBU_XM_015429781.1	XM_015429781.1	PKN2	4	95911677	95987901	6	NC_041317.1	25855883	25905316	XM_015429781.1	NW_015161980.1	358931	432710	8	NC_006095.4	15217321	15269443	no	no	1.12537
		LBU_XM_015429781.1#14	XM_015429781.1	PKN2	4	95911677	95987901	6	NC_041317.1	25855883	25905316	XM_015429781.1	NW_015161980.1	358931	432710	8	NC_006095.4	15217321	15269443	no	no	0.834985
		LBU_XM_015429781.1#23	XM_015429781.1	PKN2	4	95911677	95987901	6	NC_041317.1	25855883	25905316	XM_015429781.1	NW_015161980.1	358931	432710	8	NC_006095.4	15217321	15269443	no	no	1.11175
		LBU_XM_015429781.1#25	XM_015429781.1	PKN2	4	95911677	95987901	6	NC_041317.1	25855883	25905316	XM_015429781.1	NW_015161980.1	358931	432710	8	NC_006095.4	15217321	15269443	no	no	1.00945
		LBU_XM_015429781.1#27	XM_015429781.1	PKN2	4	95911677	95987901	6	NC_041317.1	25855883	25905316	XM_015429781.1	NW_015161980.1	358931	432710	8	NC_006095.4	15217321	15269443	no	no	1.08964
		LBU_XM_015429781.1#29	XM_015429781.1	PKN2	4	95911677	95987901	6	NC_041317.1	25855883	25905316	XM_015429781.1	NW_015161980.1	358931	432710	8	NC_006095.4	15217321	15269443	no	no	1.09708
		LBU_XM_015409782.1	XM_015409782.1	PKNOX1	3	137351349	137407241	4	NC_041315.1	58013576	58045380	XM_015409778.1	NW_015165234.1	68407	111925	1	NC_006088.4	109623556	109662524	no	no	1.08738
		LBU_XM_015416319.1#2	XM_015416319.1	PKNOX2	NW_003338914.1	731717	1014992	15	NC_041326.1	34474720	34904836	XM_015416319.1	NW_015169196.1	155710	339751	24	NC_006111.4	136573	202700	no	no	0.94367
		LBU_XM_015426348.1	XM_015426348.1	PLA2G12A	5	144432551	144442554	9	NC_041320.1	53787010	53795008	XM_015426348.1	NW_015161407.1	1414974	1424924					no	no	0.7084
		LBU_XM_015414695.1#2	XM_015414695.1	PLA2G15	NC_014784.1	6464097	6488890	8	NC_041319.1	40984241	41002422	XM_015414695.1	NW_015168082.1	382242	409352	11	NC_006098.4	117681	139029	no	no	0.911899
		LBU_XM_015426179.1	XM_015426179.1	PLAGL2	NW_003339052.1	441448	459271	6	NC_041317.1	96349345	96360811	XM_015426179.1	NW_015175978.1	427383	435363	20	NC_006107.4	10328570	10343996	no	no	1.18982
		LBU_XM_015408168.1#10	XM_015408168.1	PLAT	NW_003339092.1	300874	343562	8	NC_041319.1	87877423	87910136	XM_015408168.1	NW_015164186.1	1253968	1292935	22	NC_006109.4	2737424	2750619	no	no	1.20487
		LBU_XM_015408168.1#7	XM_015408168.1	PLAT	NW_003339092.1	300874	343562	8	NC_041319.1	87877423	87910136	XM_015408168.1	NW_015164186.1	1253968	1292935	22	NC_006109.4	2737424	2750619	no	no	1.23682
		LBU_XM_015408168.1#3	XM_015408168.1	PLAT	NW_003339092.1	300874	343562	8	NC_041319.1	87877423	87910136	XM_015408168.1	NW_015164186.1	1253968	1292935	22	NC_006109.4	2737424	2750619	no	no	1.09268
		LBU_XM_015410651.1#4	XM_015410651.1	PLBD2	NW_003338885.1	871649	885878					XM_015410651.1	NW_015165387.1	45120	74166	15	NC_006102.4	12649917	12653091	no	no	0.978848
		LBU_XM_015410651.1#7	XM_015410651.1	PLBD2	NW_003338885.1	871649	885878					XM_015410651.1	NW_015165387.1	45120	74166	15	NC_006102.4	12649917	12653091	no	no	0.889863
		LBU_XM_015410651.1#3	XM_015410651.1	PLBD2	NW_003338885.1	871649	885878					XM_015410651.1	NW_015165387.1	45120	74166	15	NC_006102.4	12649917	12653091	no	no	0.929058
		LBU_XM_015410651.1	XM_015410651.1	PLBD2	NW_003338885.1	871649	885878					XM_015410651.1	NW_015165387.1	45120	74166	15	NC_006102.4	12649917	12653091	no	no	0.950607
		LBU_XM_015410651.1#11	XM_015410651.1	PLBD2	NW_003338885.1	871649	885878					XM_015410651.1	NW_015165387.1	45120	74166	15	NC_006102.4	12649917	12653091	no	no	0.636947
		LBU_XM_015410651.1#8	XM_015410651.1	PLBD2	NW_003338885.1	871649	885878					XM_015410651.1	NW_015165387.1	45120	74166	15	NC_006102.4	12649917	12653091	no	no	0.978512
		LBU_XM_007431214.2	XM_007431214.2	PLCB1	1	135194972	135829816	3	NC_041314.1	12320252	12796407	XM_015406942.1	NW_015163131.1	26622	401695	3	NC_006090.4	14194386	14467311	no	no	1.23446
		LBU_XM_015406942.1	XM_015406942.1	PLCB1	1	135194972	135829816	3	NC_041314.1	12320252	12796407	XM_015406942.1	NW_015163131.1	26622	401695	3	NC_006090.4	14194386	14467311	no	no	0.9615
		LBU_XM_015422184.1#15	XM_015422184.1	PLCB2	NW_003338811.1	1295375	1364025	1	NC_041312.1	43060003	43112730	XM_015422184.1	NW_015173135.1	1135597	1180939	5	NC_006092.4	617467	659468	no	no	0.773098
		LBU_XM_015422184.1#8	XM_015422184.1	PLCB2	NW_003338811.1	1295375	1364025	1	NC_041312.1	43060003	43112730	XM_015422184.1	NW_015173135.1	1135597	1180939	5	NC_006092.4	617467	659468	no	no	0.792318
		LBU_XM_015407039.1	XM_015407039.1	PLCL2	6	34682168	34821337	12	NC_041323.1	39640510	39719821	XM_015407039.1	NW_015163150.1	193399	314199	2	NC_006089.4	34591514	34688310	no	no	1.12038
		LBU_XM_015410971.1#2	XM_015410971.1	PLCXD1	3	112152667	112171256	4	NC_041315.1	74002075	74015611	XM_015410971.1	NW_015165838.1	909287	934970	1	NC_006088.4	130111878	130130128	no	no	1.03866
		LBU_XM_020799782.1#3	XM_020799782.1	PLD2				13	NC_041324.1	55204580	55238163	XM_015427882.1	NW_015177030.1	161237	176782					no	no	1.14681
		LBU_XM_020799782.1#4	XM_020799782.1	PLD2				13	NC_041324.1	55204580	55238163	XM_015427882.1	NW_015177030.1	161237	176782					no	no	1.10747
		LBU_XM_020799782.1	XM_020799782.1	PLD2				13	NC_041324.1	55204580	55238163	XM_015427882.1	NW_015177030.1	161237	176782					no	no	1.0251
		LBU_XM_020799782.1#5	XM_020799782.1	PLD2				13	NC_041324.1	55204580	55238163	XM_015427882.1	NW_015177030.1	161237	176782					no	no	1.05481
		LBU_XM_020804467.1	XM_020804467.1	PLEC	NW_003339874.1	45279	48001	7	NC_041318.1	319531	438822	XM_015416968.1	NW_015169788.1	437718	507624					no	no	0.832049
		LBU_XM_020804467.1#2	XM_020804467.1	PLEC	NW_003339874.1	45279	48001	7	NC_041318.1	319531	438822	XM_015416968.1	NW_015169788.1	437718	507624					no	no	0.841456
		LBU_XM_020804473.1	XM_020804473.1	PLEC	NW_003339874.1	45279	48001	7	NC_041318.1	319531	438822	XM_015416968.1	NW_015169788.1	437718	507624					no	no	0.843255
		LBU_XM_020804473.1#2	XM_020804473.1	PLEC	NW_003339874.1	45279	48001	7	NC_041318.1	319531	438822	XM_015416968.1	NW_015169788.1	437718	507624					no	no	0.840206
		LBU_XM_015416549.1#2	XM_015416549.1	PLEK	1	126710106	126733501	3	NC_041314.1	8195349	8224864	XM_015416549.1	NW_015169271.1	138662	179643	3	NC_006090.4	11341790	11356873	no	no	0.671236
		LBU_XM_015425403.1#2	XM_015425403.1	PLEKHA1	3	63956322	64004967	5	NC_041316.1	44927261	44967882	XM_015425403.1	NW_015175361.1	121372	177466	6	NC_006093.4	31275857	31303240	no	no	0.881651
		LBU_XM_015425406.1	XM_015425406.1	PLEKHA1	3	63956322	64004967	5	NC_041316.1	44927261	44967882	XM_015425403.1	NW_015175361.1	121372	177466	6	NC_006093.4	31275857	31303240	no	no	1.12004
		LBU_XM_015413752.1#6	XM_015413752.1	PLEKHA3	NW_003338867.1	1061294	1100972	1	NC_041312.1	116860218	116879408	XM_015413752.1	NW_015167560.1	355566	390310	7	NC_006094.4	15451151	15466437	no	no	0.990308
		LBU_XM_015413752.1#5	XM_015413752.1	PLEKHA3	NW_003338867.1	1061294	1100972	1	NC_041312.1	116860218	116879408	XM_015413752.1	NW_015167560.1	355566	390310	7	NC_006094.4	15451151	15466437	yes	no	0.895231
		LBU_XM_015413752.1#2	XM_015413752.1	PLEKHA3	NW_003338867.1	1061294	1100972	1	NC_041312.1	116860218	116879408	XM_015413752.1	NW_015167560.1	355566	390310	7	NC_006094.4	15451151	15466437	no	no	0.901607
		LBU_XM_015413752.1#3	XM_015413752.1	PLEKHA3	NW_003338867.1	1061294	1100972	1	NC_041312.1	116860218	116879408	XM_015413752.1	NW_015167560.1	355566	390310	7	NC_006094.4	15451151	15466437	no	no	0.918998
		LBU_XM_015413752.1#4	XM_015413752.1	PLEKHA3	NW_003338867.1	1061294	1100972	1	NC_041312.1	116860218	116879408	XM_015413752.1	NW_015167560.1	355566	390310	7	NC_006094.4	15451151	15466437	no	no	0.918389
		LBU_XM_015413752.1#7	XM_015413752.1	PLEKHA3	NW_003338867.1	1061294	1100972	1	NC_041312.1	116860218	116879408	XM_015413752.1	NW_015167560.1	355566	390310	7	NC_006094.4	15451151	15466437	no	no	0.917205
		LBU_XM_020804111.1	XM_020804111.1	PLEKHA3	NW_003338867.1	1061294	1100972	1	NC_041312.1	116860218	116879408	XM_015413752.1	NW_015167560.1	355566	390310	7	NC_006094.4	15451151	15466437	no	no	1.08214
		LBU_XM_015409874.1	XM_015409874.1	PLEKHF2	4	19467003	19488604	7	NC_041318.1	26690903	26712003	XM_015409875.1	NW_015165235.1	1523546	1541997	2	NC_006089.4	127007519	127023267	no	no	0.858887
		LBU_XM_015408394.1	XM_015408394.1	PLEKHG4	NW_003339778.1	34879	57470	8	NC_041319.1	39343595	39383401	XM_015408394.1	NW_015164204.1	165751	242703	11	NC_006098.4	1305202	1386476	no	no	1.15773
		LBU_XM_015425065.1	XM_015425065.1	PLEKHJ1	NW_003341406.1	815	1530	18	NC_041329.1	4699146	4709586	XM_015425065.1	NW_015174921.1	60008	70459					no	no	1.05702
		LBU_XM_015425065.1#2	XM_015425065.1	PLEKHJ1	NW_003341406.1	815	1530	18	NC_041329.1	4699146	4709586	XM_015425065.1	NW_015174921.1	60008	70459					no	no	0.998387
		LBU_XM_015425065.1#3	XM_015425065.1	PLEKHJ1	NW_003341406.1	815	1530	18	NC_041329.1	4699146	4709586	XM_015425065.1	NW_015174921.1	60008	70459					no	no	1.03805
		LBU_XM_015412575.1	XM_015412575.1	PLEKHM2	NW_003339156.1	155938	191258	8	NC_041319.1	85377450	85411263	XM_015412575.1	NW_015167061.1	2817217	2837656	21	NC_006108.4	4198256	4218347	no	no	1.04003
		LBU_XM_015889619.1	XM_015889619.1	PLEKHM2	NW_003339156.1	155938	191258	8	NC_041319.1	85377450	85411263	XM_015412575.1	NW_015167061.1	2817217	2837656	21	NC_006108.4	4198256	4218347	no	no	1.01854
		LBU_XM_007437062.2#3	XM_007437062.2	PLEKHM2	NW_003339156.1	155938	191258	8	NC_041319.1	85377450	85411263	XM_015412575.1	NW_015167061.1	2817217	2837656	21	NC_006108.4	4198256	4218347	no	no	1.01455
		LBU_XM_015889619.1#3	XM_015889619.1	PLEKHM2	NW_003339156.1	155938	191258	8	NC_041319.1	85377450	85411263	XM_015412575.1	NW_015167061.1	2817217	2837656	21	NC_006108.4	4198256	4218347	no	no	1.02013
		LBU_XM_007437062.2	XM_007437062.2	PLEKHM2	NW_003339156.1	155938	191258	8	NC_041319.1	85377450	85411263	XM_015412575.1	NW_015167061.1	2817217	2837656	21	NC_006108.4	4198256	4218347	no	no	1.26031
		LBU_XM_007437062.2#2	XM_007437062.2	PLEKHM2	NW_003339156.1	155938	191258	8	NC_041319.1	85377450	85411263	XM_015412575.1	NW_015167061.1	2817217	2837656	21	NC_006108.4	4198256	4218347	no	no	1.04654
		LBU_XM_015412575.1#2	XM_015412575.1	PLEKHM2	NW_003339156.1	155938	191258	8	NC_041319.1	85377450	85411263	XM_015412575.1	NW_015167061.1	2817217	2837656	21	NC_006108.4	4198256	4218347	no	no	0.8646
		LBU_XM_015889619.1#2	XM_015889619.1	PLEKHM2	NW_003339156.1	155938	191258	8	NC_041319.1	85377450	85411263	XM_015412575.1	NW_015167061.1	2817217	2837656	21	NC_006108.4	4198256	4218347	no	no	1.11062
		LBU_XM_015406298.1	XM_015406298.1	PLEKHO1	NW_003341402.1	1822	3658	16	NC_041327.1	5273394	5298417	XM_015406298.1	NW_015162531.1	132882	136852	25	NC_006112.3	123481	139888	no	no	0.846067
		LBU_XM_015427783.1	XM_015427783.1	PLIN2	2	62623299	62654834	17	NC_041328.1	27856728	27878685	XM_015427781.1	NW_015177021.1	632606	658163	Z	NC_006127.4	33602989	33617153	no	no	1.13515
		LBU_XM_015427781.1	XM_015427781.1	PLIN2	2	62623299	62654834	17	NC_041328.1	27856728	27878685	XM_015427781.1	NW_015177021.1	632606	658163	Z	NC_006127.4	33602989	33617153	no	no	1.16175
		LBU_XM_015427782.1	XM_015427782.1	PLIN2	2	62623299	62654834	17	NC_041328.1	27856728	27878685	XM_015427781.1	NW_015177021.1	632606	658163	Z	NC_006127.4	33602989	33617153	no	no	1.13033
		LBU_XM_015424634.1	XM_015424634.1	PLK2	2	10098919	10110650	11	NC_041322.1	24900606	24910026	XM_015424634.1	NW_015174858.1	402743	412071	Z	NC_006127.4	18019481	18025474	no	no	0.919041
		LBU_XM_015421953.1#7	XM_015421953.1	PLK3	4	110974792	110995575	6	NC_041317.1	45600630	45617488	XM_015421953.1	NW_015173124.1	1844579	1865866	8	NC_006095.4	20853307	20859560	no	no	1.56497
		LBU_XM_015412552.1	XM_015412552.1	PLOD1				8	NC_041319.1	90200033	90237633	XM_015412552.1	NW_015167061.1	213938	241797	21	NC_006108.4	5514105	5531231	no	no	1.10862
		LBU_XM_020782153.1	XM_020782153.1	PLOD1				8	NC_041319.1	90200033	90237633	XM_015412552.1	NW_015167061.1	213938	241797	21	NC_006108.4	5514105	5531231	no	no	1.24495
		LBU_XM_015425233.1#4	XM_015425233.1	PLXND1	NW_003338820.1	414932	593377	2	NC_041313.1	88677965	88847076	XM_015425233.1	NW_015175358.1	1173040	1385767	12	NC_006099.4	19562314	19628819	no	no	0.885287
		LBU_XM_015425233.1#5	XM_015425233.1	PLXND1	NW_003338820.1	414932	593377	2	NC_041313.1	88677965	88847076	XM_015425233.1	NW_015175358.1	1173040	1385767	12	NC_006099.4	19562314	19628819	no	no	0.99808
		LBU_XM_015417010.1	XM_015417010.1	PM20D1	NW_003338775.1	749683	785826	6	NC_041317.1	57438219	57463320	XM_015417010.1	NW_015169790.1	737199	763815	26	NC_006113.4	2304449	2320340	no	no	1.00165
		LBU_XM_015417078.1	XM_015417078.1	PM20D2	1	175153711	175185301	3	NC_041314.1	43217541	43236649	XM_015417078.1	NW_015169798.1	421507	456237	3	NC_006090.4	76067854	76084127	no	no	0.842289
		LBU_XM_015419181.1#2	XM_015419181.1	PMM1	5	26565905	26588703	10	NC_041321.1	43667289	43684086	XM_015419181.1	NW_015171503.1	192102	210877	1	NC_006088.4	49620051	49625005	no	no	0.909091
		LBU_XM_015416942.1#2	XM_015416942.1	PMP22	2	106434147	106477496	2	NC_041313.1	38920180	38949690	XM_015416941.1	NW_015169786.1	99227	148244	18	NC_006105.4	2352300	2365897	no	no	0.731439
		LBU_XM_015414177.1#2	XM_015414177.1	PMPCA	NW_003340041.1	1397	14888	Z	NC_041330.1	17965470	17973529	XM_015414177.1	NW_015168044.1	578185	607643	17	NC_006104.4	8369493	8375064	yes	no	1.0826
		LBU_XM_015414177.1	XM_015414177.1	PMPCA	NW_003340041.1	1397	14888	Z	NC_041330.1	17965470	17973529	XM_015414177.1	NW_015168044.1	578185	607643	17	NC_006104.4	8369493	8375064	no	no	1.08099
		LBU_XM_015414177.1#4	XM_015414177.1	PMPCA	NW_003340041.1	1397	14888	Z	NC_041330.1	17965470	17973529	XM_015414177.1	NW_015168044.1	578185	607643	17	NC_006104.4	8369493	8375064	no	no	1.06316
		LBU_XM_015414177.1#10	XM_015414177.1	PMPCA	NW_003340041.1	1397	14888	Z	NC_041330.1	17965470	17973529	XM_015414177.1	NW_015168044.1	578185	607643	17	NC_006104.4	8369493	8375064	no	no	1.12274
		LBU_XM_015414177.1#11	XM_015414177.1	PMPCA	NW_003340041.1	1397	14888	Z	NC_041330.1	17965470	17973529	XM_015414177.1	NW_015168044.1	578185	607643	17	NC_006104.4	8369493	8375064	no	no	1.12214
		LBU_XM_015414177.1#5	XM_015414177.1	PMPCA	NW_003340041.1	1397	14888	Z	NC_041330.1	17965470	17973529	XM_015414177.1	NW_015168044.1	578185	607643	17	NC_006104.4	8369493	8375064	no	no	1.11807
		LBU_XM_015414177.1#6	XM_015414177.1	PMPCA	NW_003340041.1	1397	14888	Z	NC_041330.1	17965470	17973529	XM_015414177.1	NW_015168044.1	578185	607643	17	NC_006104.4	8369493	8375064	no	no	1.25808
		LBU_XM_015414177.1#12	XM_015414177.1	PMPCA	NW_003340041.1	1397	14888	Z	NC_041330.1	17965470	17973529	XM_015414177.1	NW_015168044.1	578185	607643	17	NC_006104.4	8369493	8375064	no	no	1.15127
		LBU_XM_015414177.1#8	XM_015414177.1	PMPCA	NW_003340041.1	1397	14888	Z	NC_041330.1	17965470	17973529	XM_015414177.1	NW_015168044.1	578185	607643	17	NC_006104.4	8369493	8375064	no	no	1.15049
		LBU_XM_015414177.1#13	XM_015414177.1	PMPCA	NW_003340041.1	1397	14888	Z	NC_041330.1	17965470	17973529	XM_015414177.1	NW_015168044.1	578185	607643	17	NC_006104.4	8369493	8375064	no	no	0.917513
		LBU_XM_015424913.1#10	XM_015424913.1	PNISR	1	171814691	171847422	3	NC_041314.1	47205207	47225541	XM_015424913.1	NW_015174884.1	272283	291911	3	NC_006090.4	71708812	71733743	no	no	0.977941
		LBU_XM_015424913.1#11	XM_015424913.1	PNISR	1	171814691	171847422	3	NC_041314.1	47205207	47225541	XM_015424913.1	NW_015174884.1	272283	291911	3	NC_006090.4	71708812	71733743	no	no	0.961998
		LBU_XM_015424913.1#4	XM_015424913.1	PNISR	1	171814691	171847422	3	NC_041314.1	47205207	47225541	XM_015424913.1	NW_015174884.1	272283	291911	3	NC_006090.4	71708812	71733743	no	no	0.989702
		LBU_XM_015424913.1#5	XM_015424913.1	PNISR	1	171814691	171847422	3	NC_041314.1	47205207	47225541	XM_015424913.1	NW_015174884.1	272283	291911	3	NC_006090.4	71708812	71733743	no	no	0.994537
		LBU_XM_015424913.1#7	XM_015424913.1	PNISR	1	171814691	171847422	3	NC_041314.1	47205207	47225541	XM_015424913.1	NW_015174884.1	272283	291911	3	NC_006090.4	71708812	71733743	no	no	0.953879
		LBU_XM_015424913.1#9	XM_015424913.1	PNISR	1	171814691	171847422	3	NC_041314.1	47205207	47225541	XM_015424913.1	NW_015174884.1	272283	291911	3	NC_006090.4	71708812	71733743	yes	no	1.03111
		LBU_XM_015424913.1#12	XM_015424913.1	PNISR	1	171814691	171847422	3	NC_041314.1	47205207	47225541	XM_015424913.1	NW_015174884.1	272283	291911	3	NC_006090.4	71708812	71733743	no	no	0.973062
		LBU_XM_015424913.1#15	XM_015424913.1	PNISR	1	171814691	171847422	3	NC_041314.1	47205207	47225541	XM_015424913.1	NW_015174884.1	272283	291911	3	NC_006090.4	71708812	71733743	no	no	0.955237
		LBU_XM_015424913.1#6	XM_015424913.1	PNISR	1	171814691	171847422	3	NC_041314.1	47205207	47225541	XM_015424913.1	NW_015174884.1	272283	291911	3	NC_006090.4	71708812	71733743	no	no	0.953687
		LBU_XM_015424913.1#13	XM_015424913.1	PNISR	1	171814691	171847422	3	NC_041314.1	47205207	47225541	XM_015424913.1	NW_015174884.1	272283	291911	3	NC_006090.4	71708812	71733743	no	no	1.05629
		LBU_XM_015424912.1	XM_015424912.1	PNISR	1	171814691	171847422	3	NC_041314.1	47205207	47225541	XM_015424913.1	NW_015174884.1	272283	291911	3	NC_006090.4	71708812	71733743	no	no	0.98671
		LBU_XM_015424913.1#3	XM_015424913.1	PNISR	1	171814691	171847422	3	NC_041314.1	47205207	47225541	XM_015424913.1	NW_015174884.1	272283	291911	3	NC_006090.4	71708812	71733743	no	no	1.0487
		LBU_XM_015424913.1#14	XM_015424913.1	PNISR	1	171814691	171847422	3	NC_041314.1	47205207	47225541	XM_015424913.1	NW_015174884.1	272283	291911	3	NC_006090.4	71708812	71733743	no	no	1.12932
		LBU_XM_015424913.1	XM_015424913.1	PNISR	1	171814691	171847422	3	NC_041314.1	47205207	47225541	XM_015424913.1	NW_015174884.1	272283	291911	3	NC_006090.4	71708812	71733743	no	no	0.933895
		LBU_XM_015424913.1#16	XM_015424913.1	PNISR	1	171814691	171847422	3	NC_041314.1	47205207	47225541	XM_015424913.1	NW_015174884.1	272283	291911	3	NC_006090.4	71708812	71733743	no	no	0.961721
		LBU_XM_015424913.1#2	XM_015424913.1	PNISR	1	171814691	171847422	3	NC_041314.1	47205207	47225541	XM_015424913.1	NW_015174884.1	272283	291911	3	NC_006090.4	71708812	71733743	no	no	1.07296
		LBU_XM_015424913.1#8	XM_015424913.1	PNISR	1	171814691	171847422	3	NC_041314.1	47205207	47225541	XM_015424913.1	NW_015174884.1	272283	291911	3	NC_006090.4	71708812	71733743	no	no	0.953488
		LBU_XM_015410032.1	XM_015410032.1	PNKD								XM_015410031.1	NW_015165241.1	189186	195317	7	NC_006094.4	22682120	22685218	no	no	0.948057
		LBU_XM_015421737.1#12	XM_015421737.1	PNKP	6	79806677	79819939	13	NC_041324.1	17652316	17673048	XM_015421737.1	NW_015172660.1	87104	105010					no	no	0.952119
		LBU_XM_007438094.2	XM_007438094.2	PNN	1	23947914	23959207	1	NC_041312.1	32815659	32827926	XM_015426361.1	NW_015175991.1	177642	187379	5	NC_006092.4	37646885	37657303	no	no	0.890703
		LBU_XM_007438094.2#2	XM_007438094.2	PNN	1	23947914	23959207	1	NC_041312.1	32815659	32827926	XM_015426361.1	NW_015175991.1	177642	187379	5	NC_006092.4	37646885	37657303	no	no	0.870318
		LBU_XM_007438094.2#3	XM_007438094.2	PNN	1	23947914	23959207	1	NC_041312.1	32815659	32827926	XM_015426361.1	NW_015175991.1	177642	187379	5	NC_006092.4	37646885	37657303	no	no	0.875065
		LBU_XM_015426361.1#2	XM_015426361.1	PNN	1	23947914	23959207	1	NC_041312.1	32815659	32827926	XM_015426361.1	NW_015175991.1	177642	187379	5	NC_006092.4	37646885	37657303	no	no	0.888439
		LBU_XM_015426361.1	XM_015426361.1	PNN	1	23947914	23959207	1	NC_041312.1	32815659	32827926	XM_015426361.1	NW_015175991.1	177642	187379	5	NC_006092.4	37646885	37657303	no	no	0.899501
		LBU_XM_007423175.2	XM_007423175.2	PNO1	1	126563808	126578598	3	NC_041314.1	8079400	8088792	XM_015408918.1	NW_015164446.1	597	11072	3	NC_006090.4	11263792	11267339	no	no	1.09856
		LBU_XM_015418312.1#3	XM_015418312.1	PNPLA2	1	73683007	73733304	1	NC_041312.1	78805382	78845380	XM_015418312.1	NW_015170459.1	1458	20665	5	NC_006092.4	15753578	15779721	no	no	0.851291
		LBU_XM_020784140.1	XM_020784140.1	PNPLA2	1	73683007	73733304	1	NC_041312.1	78805382	78845380	XM_015418312.1	NW_015170459.1	1458	20665	5	NC_006092.4	15753578	15779721	no	no	1.05333
		LBU_XM_015415282.1#3	XM_015415282.1	PNPLA8	5	56401870	56439299	10	NC_041321.1	23636102	23667358	XM_015415282.1	NW_015168663.1	598567	658288	1	NC_006088.4	28525847	28562132	no	no	1.04167
		LBU_XM_015415282.1	XM_015415282.1	PNPLA8	5	56401870	56439299	10	NC_041321.1	23636102	23667358	XM_015415282.1	NW_015168663.1	598567	658288	1	NC_006088.4	28525847	28562132	no	no	1.02675
		LBU_XM_015412442.1	XM_015412442.1	PNPO	6	74755595	74761645	13	NC_041324.1	22419931	22450133	XM_015412442.1	NW_015167057.1	3849280	3859058	27	NC_006114.4	4199228	4201514	no	no	1.45608
		LBU_XM_015421131.1#2	XM_015421131.1	PNRC1	1	175233203	175241555	3	NC_041314.1	43189860	43192859	XM_015421131.1	NW_015160853.1	427262	430632	3	NC_006090.4	76102959	76105217	no	no	0.872401
		LBU_XM_015421131.1	XM_015421131.1	PNRC1	1	175233203	175241555	3	NC_041314.1	43189860	43192859	XM_015421131.1	NW_015160853.1	427262	430632	3	NC_006090.4	76102959	76105217	no	no	0.92411
		LBU_XM_015427507.1	XM_015427507.1	PNRC2	NW_003339045.1	52997	60365	8	NC_041319.1	28722916	28728424	XM_015427507.1	NW_015176571.1	70875	80211	23	NC_006110.4	5625582	5629690	no	no	1.06191
		LBU_XM_015427507.1#2	XM_015427507.1	PNRC2	NW_003339045.1	52997	60365	8	NC_041319.1	28722916	28728424	XM_015427507.1	NW_015176571.1	70875	80211	23	NC_006110.4	5625582	5629690	no	no	1.02787
		LBU_XM_015426169.1#4	XM_015426169.1	POFUT1	NW_003339052.1	459414	468210	6	NC_041317.1	96360866	96373899	XM_015426169.1	NW_015175978.1	435607	454787	20	NC_006107.4	10344013	10348802	no	no	1.02595
		LBU_XM_015419753.1	XM_015419753.1	POFUT2	4	90574051	90592997	1	NC_041312.1	135379130	135389038	XM_015419753.1	NW_015171565.1	322284	340432	7	NC_006094.4	6875116	6889632	no	no	0.720625
		LBU_XM_015423011.1#2	XM_015423011.1	POLB	NW_003339155.1	213513	225765	8	NC_041319.1	80373998	80390563	XM_015423011.1	NW_015173680.1	953375	965636					no	no	0.876371
		LBU_XM_015423011.1#4	XM_015423011.1	POLB	NW_003339155.1	213513	225765	8	NC_041319.1	80373998	80390563	XM_015423011.1	NW_015173680.1	953375	965636					no	no	0.909455
		LBU_XM_015423011.1#3	XM_015423011.1	POLB	NW_003339155.1	213513	225765	8	NC_041319.1	80373998	80390563	XM_015423011.1	NW_015173680.1	953375	965636					no	no	0.815283
		LBU_XM_015423011.1	XM_015423011.1	POLB	NW_003339155.1	213513	225765	8	NC_041319.1	80373998	80390563	XM_015423011.1	NW_015173680.1	953375	965636					no	no	0.909282
		LBU_XM_015423011.1#6	XM_015423011.1	POLB	NW_003339155.1	213513	225765	8	NC_041319.1	80373998	80390563	XM_015423011.1	NW_015173680.1	953375	965636					no	no	0.906587
		LBU_XM_015423011.1#5	XM_015423011.1	POLB	NW_003339155.1	213513	225765	8	NC_041319.1	80373998	80390563	XM_015423011.1	NW_015173680.1	953375	965636					no	no	1.01531
		LBU_XM_015419508.1	XM_015419508.1	POLD2	NW_003338785.1	318566	340809	15	NC_041326.1	35488750	35513049	XM_015419508.1	NW_015171527.1	317212	343979	22	NC_006109.4	4713230	4717098	no	no	1.15769
		LBU_XM_015419508.1#5	XM_015419508.1	POLD2	NW_003338785.1	318566	340809	15	NC_041326.1	35488750	35513049	XM_015419508.1	NW_015171527.1	317212	343979	22	NC_006109.4	4713230	4717098	no	no	1.1411
		LBU_XM_015419508.1#2	XM_015419508.1	POLD2	NW_003338785.1	318566	340809	15	NC_041326.1	35488750	35513049	XM_015419508.1	NW_015171527.1	317212	343979	22	NC_006109.4	4713230	4717098	no	no	1.06611
		LBU_XM_015418827.1	XM_015418827.1	POLD4	1	92883664	92893621	1	NC_041312.1	85620716	85638304	XM_015418827.1	NW_015170929.1	247994	255133					no	no	0.858828
		LBU_XM_015418827.1#2	XM_015418827.1	POLD4	1	92883664	92893621	1	NC_041312.1	85620716	85638304	XM_015418827.1	NW_015170929.1	247994	255133					no	no	1.52517
		LBU_XM_015418827.1#3	XM_015418827.1	POLD4	1	92883664	92893621	1	NC_041312.1	85620716	85638304	XM_015418827.1	NW_015170929.1	247994	255133					no	no	1.28406
		LBU_XM_015418827.1#4	XM_015418827.1	POLD4	1	92883664	92893621	1	NC_041312.1	85620716	85638304	XM_015418827.1	NW_015170929.1	247994	255133					no	no	1.3019
		LBU_XM_015418827.1#5	XM_015418827.1	POLD4	1	92883664	92893621	1	NC_041312.1	85620716	85638304	XM_015418827.1	NW_015170929.1	247994	255133					no	no	1.20892
		LBU_XM_015418827.1#6	XM_015418827.1	POLD4	1	92883664	92893621	1	NC_041312.1	85620716	85638304	XM_015418827.1	NW_015170929.1	247994	255133					no	no	1.27727
		LBU_XM_015421862.1	XM_015421862.1	POLDIP2				15	NC_041326.1	440393	452795	XM_015421862.1	NW_015173122.1	1479559	1490318	19	NC_006106.4	5625853	5635244	yes	yes	0.933369
		LBU_XM_015421862.1#4	XM_015421862.1	POLDIP2				15	NC_041326.1	440393	452795	XM_015421862.1	NW_015173122.1	1479559	1490318	19	NC_006106.4	5625853	5635244	yes	yes	0.967459
		LBU_XM_015421862.1#9	XM_015421862.1	POLDIP2				15	NC_041326.1	440393	452795	XM_015421862.1	NW_015173122.1	1479559	1490318	19	NC_006106.4	5625853	5635244	yes	yes	0.943478
		LBU_XM_015421862.1#6	XM_015421862.1	POLDIP2				15	NC_041326.1	440393	452795	XM_015421862.1	NW_015173122.1	1479559	1490318	19	NC_006106.4	5625853	5635244	no	no	0.946639
		LBU_XM_015421862.1#2	XM_015421862.1	POLDIP2				15	NC_041326.1	440393	452795	XM_015421862.1	NW_015173122.1	1479559	1490318	19	NC_006106.4	5625853	5635244	no	no	0.988243
		LBU_XM_015421862.1#3	XM_015421862.1	POLDIP2				15	NC_041326.1	440393	452795	XM_015421862.1	NW_015173122.1	1479559	1490318	19	NC_006106.4	5625853	5635244	no	no	1.03832
		LBU_XM_015421862.1#5	XM_015421862.1	POLDIP2				15	NC_041326.1	440393	452795	XM_015421862.1	NW_015173122.1	1479559	1490318	19	NC_006106.4	5625853	5635244	no	no	1.05372
		LBU_XM_015421862.1#7	XM_015421862.1	POLDIP2				15	NC_041326.1	440393	452795	XM_015421862.1	NW_015173122.1	1479559	1490318	19	NC_006106.4	5625853	5635244	no	no	1.04039
		LBU_XM_015421862.1#8	XM_015421862.1	POLDIP2				15	NC_041326.1	440393	452795	XM_015421862.1	NW_015173122.1	1479559	1490318	19	NC_006106.4	5625853	5635244	no	no	1.13889
		LBU_XM_015420693.1#5	XM_015420693.1	POLDIP3	NW_003339161.1	203006	219961	10	NC_041321.1	42903138	42915116	XM_015420694.1	NW_015172043.1	183336	205048	1	NC_006088.4	49207530	49221472	no	no	0.950515
		LBU_XM_015420693.1	XM_015420693.1	POLDIP3	NW_003339161.1	203006	219961	10	NC_041321.1	42903138	42915116	XM_015420694.1	NW_015172043.1	183336	205048	1	NC_006088.4	49207530	49221472	no	no	0.955293
		LBU_XM_015420693.1#2	XM_015420693.1	POLDIP3	NW_003339161.1	203006	219961	10	NC_041321.1	42903138	42915116	XM_015420694.1	NW_015172043.1	183336	205048	1	NC_006088.4	49207530	49221472	no	no	0.930872
		LBU_XM_015420693.1#4	XM_015420693.1	POLDIP3	NW_003339161.1	203006	219961	10	NC_041321.1	42903138	42915116	XM_015420694.1	NW_015172043.1	183336	205048	1	NC_006088.4	49207530	49221472	no	no	0.890504
		LBU_XM_015420693.1#6	XM_015420693.1	POLDIP3	NW_003339161.1	203006	219961	10	NC_041321.1	42903138	42915116	XM_015420694.1	NW_015172043.1	183336	205048	1	NC_006088.4	49207530	49221472	no	no	0.921116
		LBU_XM_015420694.1#3	XM_015420694.1	POLDIP3	NW_003339161.1	203006	219961	10	NC_041321.1	42903138	42915116	XM_015420694.1	NW_015172043.1	183336	205048	1	NC_006088.4	49207530	49221472	no	no	0.93626
		LBU_XM_015420693.1#3	XM_015420693.1	POLDIP3	NW_003339161.1	203006	219961	10	NC_041321.1	42903138	42915116	XM_015420694.1	NW_015172043.1	183336	205048	1	NC_006088.4	49207530	49221472	no	no	0.956297
		LBU_XM_015420694.1#2	XM_015420694.1	POLDIP3	NW_003339161.1	203006	219961	10	NC_041321.1	42903138	42915116	XM_015420694.1	NW_015172043.1	183336	205048	1	NC_006088.4	49207530	49221472	no	no	0.892938
		LBU_XM_015420694.1	XM_015420694.1	POLDIP3	NW_003339161.1	203006	219961	10	NC_041321.1	42903138	42915116	XM_015420694.1	NW_015172043.1	183336	205048	1	NC_006088.4	49207530	49221472	no	no	0.867439
		LBU_XM_015423121.1#2	XM_015423121.1	POLE3				1	NC_041312.1	1479749	1484149	XM_015423121.1	NW_015173687.1	448330	452378	17	NC_006104.4	1934343	1938562	no	no	0.993626
		LBU_XM_015421479.1	XM_015421479.1	POLH	1	230946250	230963614	3	NC_041314.1	84316690	84329188	XM_015421479.1	NW_015172587.1	301497	322508	3	NC_006090.4	30956405	30964870	no	no	1.03606
		LBU_XM_015421479.1#2	XM_015421479.1	POLH	1	230946250	230963614	3	NC_041314.1	84316690	84329188	XM_015421479.1	NW_015172587.1	301497	322508	3	NC_006090.4	30956405	30964870	no	no	0.931076
		LBU_XM_015415938.1	XM_015415938.1	POLL	NW_003338786.1	1085221	1101449	5	NC_041316.1	56385369	56511395	XM_015415938.1	NW_015169174.1	1964143	1984387	6	NC_006093.4	22790626	22811867	no	no	1.11899
		LBU_XM_015415938.1#10	XM_015415938.1	POLL	NW_003338786.1	1085221	1101449	5	NC_041316.1	56385369	56511395	XM_015415938.1	NW_015169174.1	1964143	1984387	6	NC_006093.4	22790626	22811867	no	no	0.896226
		LBU_XM_015415938.1#13	XM_015415938.1	POLL	NW_003338786.1	1085221	1101449	5	NC_041316.1	56385369	56511395	XM_015415938.1	NW_015169174.1	1964143	1984387	6	NC_006093.4	22790626	22811867	no	no	1.08193
		LBU_XM_015415938.1#3	XM_015415938.1	POLL	NW_003338786.1	1085221	1101449	5	NC_041316.1	56385369	56511395	XM_015415938.1	NW_015169174.1	1964143	1984387	6	NC_006093.4	22790626	22811867	no	no	0.998262
		LBU_XM_015406947.1	XM_015406947.1	POLR1A	6	60730762	60769077	13	NC_041324.1	12187933	12227532	XM_015406947.1	NW_015163133.1	306530	388137	4q	NC_006091.4	86018945	86049453	no	no	1.15924
		LBU_XM_015421663.1	XM_015421663.1	POLR1D	NW_003338853.1	1337864	1347679	4	NC_041315.1	26935565	26943295	XM_015421663.1	NW_015172620.1	245078	264340	4p	NC_006091.4	11222785	11228971	no	no	1.08375
		LBU_XM_015421663.1#2	XM_015421663.1	POLR1D	NW_003338853.1	1337864	1347679	4	NC_041315.1	26935565	26943295	XM_015421663.1	NW_015172620.1	245078	264340	4p	NC_006091.4	11222785	11228971	no	no	1.08307
		LBU_XM_015421663.1#3	XM_015421663.1	POLR1D	NW_003338853.1	1337864	1347679	4	NC_041315.1	26935565	26943295	XM_015421663.1	NW_015172620.1	245078	264340	4p	NC_006091.4	11222785	11228971	no	no	1.05446
		LBU_XM_015422406.1	XM_015422406.1	POLR2A	NW_003339207.1	94265	122534	13	NC_041324.1	52052683	52086102	XM_015422406.1	NW_015173155.1	613441	629903					no	no	1.10647
		LBU_XM_015422406.1#2	XM_015422406.1	POLR2A	NW_003339207.1	94265	122534	13	NC_041324.1	52052683	52086102	XM_015422406.1	NW_015173155.1	613441	629903					no	no	0.954286
		LBU_XM_015422406.1#5	XM_015422406.1	POLR2A	NW_003339207.1	94265	122534	13	NC_041324.1	52052683	52086102	XM_015422406.1	NW_015173155.1	613441	629903					no	no	1.10646
		LBU_XM_015422406.1#6	XM_015422406.1	POLR2A	NW_003339207.1	94265	122534	13	NC_041324.1	52052683	52086102	XM_015422406.1	NW_015173155.1	613441	629903					no	no	1.04927
		LBU_XM_020809610.1	XM_020809610.1	POLR2A	NW_003339207.1	94265	122534	13	NC_041324.1	52052683	52086102	XM_015422406.1	NW_015173155.1	613441	629903					no	no	1.06222
		LBU_XM_020809610.1#10	XM_020809610.1	POLR2A	NW_003339207.1	94265	122534	13	NC_041324.1	52052683	52086102	XM_015422406.1	NW_015173155.1	613441	629903					no	no	1.0887
		LBU_XM_020809610.1#12	XM_020809610.1	POLR2A	NW_003339207.1	94265	122534	13	NC_041324.1	52052683	52086102	XM_015422406.1	NW_015173155.1	613441	629903					no	no	1.07305
		LBU_XM_020809610.1#2	XM_020809610.1	POLR2A	NW_003339207.1	94265	122534	13	NC_041324.1	52052683	52086102	XM_015422406.1	NW_015173155.1	613441	629903					no	no	1.12571
		LBU_XM_020809610.1#3	XM_020809610.1	POLR2A	NW_003339207.1	94265	122534	13	NC_041324.1	52052683	52086102	XM_015422406.1	NW_015173155.1	613441	629903					no	no	0.89497
		LBU_XM_020809610.1#4	XM_020809610.1	POLR2A	NW_003339207.1	94265	122534	13	NC_041324.1	52052683	52086102	XM_015422406.1	NW_015173155.1	613441	629903					no	no	0.992798
		LBU_XM_020809610.1#5	XM_020809610.1	POLR2A	NW_003339207.1	94265	122534	13	NC_041324.1	52052683	52086102	XM_015422406.1	NW_015173155.1	613441	629903					no	no	1.06467
		LBU_XM_020809610.1#6	XM_020809610.1	POLR2A	NW_003339207.1	94265	122534	13	NC_041324.1	52052683	52086102	XM_015422406.1	NW_015173155.1	613441	629903					no	no	1.0935
		LBU_XM_020809610.1#7	XM_020809610.1	POLR2A	NW_003339207.1	94265	122534	13	NC_041324.1	52052683	52086102	XM_015422406.1	NW_015173155.1	613441	629903					no	no	1.05764
		LBU_XM_020809610.1#8	XM_020809610.1	POLR2A	NW_003339207.1	94265	122534	13	NC_041324.1	52052683	52086102	XM_015422406.1	NW_015173155.1	613441	629903					no	no	1.12455
		LBU_XM_020809610.1#9	XM_020809610.1	POLR2A	NW_003339207.1	94265	122534	13	NC_041324.1	52052683	52086102	XM_015422406.1	NW_015173155.1	613441	629903					no	no	1.10595
		LBU_XM_007427010.2#2	XM_007427010.2	POLR2B	NW_003338804.1	1844293	1870010	17	NC_041328.1	9071214	9091138	XM_015406988.1	NW_015159781.1	214378	246401	4q	NC_006091.4	49502218	49521628	yes	yes	1.04933
		LBU_XM_003224643.3#2	XM_003224643.3	POLR2B	NW_003338804.1	1844293	1870010	17	NC_041328.1	9071214	9091138	XM_015406988.1	NW_015159781.1	214378	246401	4q	NC_006091.4	49502218	49521628	no	no	1.07219
		LBU_XM_020814920.1	XM_020814920.1	POLR2B	NW_003338804.1	1844293	1870010	17	NC_041328.1	9071214	9091138	XM_015406988.1	NW_015159781.1	214378	246401	4q	NC_006091.4	49502218	49521628	no	no	1.05835
		LBU_XM_003224643.3	XM_003224643.3	POLR2B	NW_003338804.1	1844293	1870010	17	NC_041328.1	9071214	9091138	XM_015406988.1	NW_015159781.1	214378	246401	4q	NC_006091.4	49502218	49521628	no	no	0.96882
		LBU_XM_007427010.2	XM_007427010.2	POLR2B	NW_003338804.1	1844293	1870010	17	NC_041328.1	9071214	9091138	XM_015406988.1	NW_015159781.1	214378	246401	4q	NC_006091.4	49502218	49521628	no	no	0.988582
		LBU_XM_007427010.2#3	XM_007427010.2	POLR2B	NW_003338804.1	1844293	1870010	17	NC_041328.1	9071214	9091138	XM_015406988.1	NW_015159781.1	214378	246401	4q	NC_006091.4	49502218	49521628	no	no	1.03156
		LBU_XM_007427010.2#4	XM_007427010.2	POLR2B	NW_003338804.1	1844293	1870010	17	NC_041328.1	9071214	9091138	XM_015406988.1	NW_015159781.1	214378	246401	4q	NC_006091.4	49502218	49521628	no	no	0.999142
		LBU_XM_015406988.1	XM_015406988.1	POLR2B	NW_003338804.1	1844293	1870010	17	NC_041328.1	9071214	9091138	XM_015406988.1	NW_015159781.1	214378	246401	4q	NC_006091.4	49502218	49521628	no	no	0.994571
		LBU_XM_015421396.1	XM_015421396.1	POLR2C	NW_003339222.1	192064	199552	8	NC_041319.1	35907625	35918421	XM_015421396.1	NW_015172574.1	545443	556570	11	NC_006098.4	606282	613985	no	no	1.14702
		LBU_XM_015421396.1#3	XM_015421396.1	POLR2C	NW_003339222.1	192064	199552	8	NC_041319.1	35907625	35918421	XM_015421396.1	NW_015172574.1	545443	556570	11	NC_006098.4	606282	613985	no	no	1.00688
		LBU_XM_008176605.2	XM_008176605.2	POLR2C	NW_003339222.1	192064	199552	8	NC_041319.1	35907625	35918421	XM_015421396.1	NW_015172574.1	545443	556570	11	NC_006098.4	606282	613985	no	no	1.04699
		LBU_XM_015421396.1#2	XM_015421396.1	POLR2C	NW_003339222.1	192064	199552	8	NC_041319.1	35907625	35918421	XM_015421396.1	NW_015172574.1	545443	556570	11	NC_006098.4	606282	613985	no	no	1.10561
		LBU_XM_015421396.1#4	XM_015421396.1	POLR2C	NW_003339222.1	192064	199552	8	NC_041319.1	35907625	35918421	XM_015421396.1	NW_015172574.1	545443	556570	11	NC_006098.4	606282	613985	no	no	1.09424
		LBU_XM_015426840.1#2	XM_015426840.1	POLR2D	3	36328658	36335763	5	NC_041316.1	59531141	59536530	XM_015426840.1	NW_015176452.1	2789349	2794817	9	NC_006096.4	1448566	1452013	no	no	1.34492
		LBU_XM_015407641.1	XM_015407641.1	POLR2E								XM_015407641.1	NW_015163646.1	113220	130414	28	NC_006115.4	2957608	2959997	no	no	1.06142
		LBU_XM_015407641.1#2	XM_015407641.1	POLR2E								XM_015407641.1	NW_015163646.1	113220	130414	28	NC_006115.4	2957608	2959997	no	no	0.992229
		LBU_XM_015405988.1#2	XM_015405988.1	POLR2F	NW_003339007.1	107606	115361	10	NC_041321.1	46006808	46013089	XM_015405988.1	NW_015162489.1	1303520	1311554	1	NC_006088.4	51101686	51105255	no	no	1.00303
		LBU_XM_015405988.1#3	XM_015405988.1	POLR2F	NW_003339007.1	107606	115361	10	NC_041321.1	46006808	46013089	XM_015405988.1	NW_015162489.1	1303520	1311554	1	NC_006088.4	51101686	51105255	no	no	1.0318
		LBU_XM_015405988.1	XM_015405988.1	POLR2F	NW_003339007.1	107606	115361	10	NC_041321.1	46006808	46013089	XM_015405988.1	NW_015162489.1	1303520	1311554	1	NC_006088.4	51101686	51105255	no	no	1.02405
		LBU_XM_005286008.2#2	XM_005286008.2	POLR2H	NW_003339051.1	322257	329666	5	NC_041316.1	92851682	92856607	XM_015426987.1	NW_015161411.1	52251	68624	9	NC_006096.4	15996145	15998086	no	no	0.965723
		LBU_XM_005286008.2	XM_005286008.2	POLR2H	NW_003339051.1	322257	329666	5	NC_041316.1	92851682	92856607	XM_015426987.1	NW_015161411.1	52251	68624	9	NC_006096.4	15996145	15998086	no	no	0.953337
		LBU_XM_015406324.1#8	XM_015406324.1	POLR2I				8	NC_041319.1	1381119	1392603	XM_015406324.1	NW_015159711.1	1869618	1870035					no	no	0.941018
		LBU_XM_015408026.1	XM_015408026.1	POLR2J	NW_003339200.1	72777	75206	15	NC_041326.1	12360990	12365581	XM_015408026.1	NW_015164181.1	2456817	2461519	19	NC_006106.4	4140659	4142023	no	no	0.985046
		LBU_XM_015408026.1#2	XM_015408026.1	POLR2J	NW_003339200.1	72777	75206	15	NC_041326.1	12360990	12365581	XM_015408026.1	NW_015164181.1	2456817	2461519	19	NC_006106.4	4140659	4142023	no	no	1.01142
		LBU_XM_015408026.1#3	XM_015408026.1	POLR2J	NW_003339200.1	72777	75206	15	NC_041326.1	12360990	12365581	XM_015408026.1	NW_015164181.1	2456817	2461519	19	NC_006106.4	4140659	4142023	no	no	0.988342
		LBU_XM_015408026.1#4	XM_015408026.1	POLR2J	NW_003339200.1	72777	75206	15	NC_041326.1	12360990	12365581	XM_015408026.1	NW_015164181.1	2456817	2461519	19	NC_006106.4	4140659	4142023	no	no	0.928495
		LBU_XM_003226601.3	XM_003226601.3	POLR2K	NW_003338941.1	298202	304025	7	NC_041318.1	24796394	24799440	XM_015405863.1	NW_015162481.1	195173	197378					no	no	1.0932
		LBU_XM_015288214.1#3	XM_015288214.1	POLR3A	NW_003338743.1	5353461	5397917	5	NC_041316.1	16816780	16867337	XM_015416604.1	NW_015169311.1	3330	41814	6	NC_006093.4	13157953	13189986	no	no	0.934969
		LBU_XM_008114329.2	XM_008114329.2	POLR3A	NW_003338743.1	5353461	5397917	5	NC_041316.1	16816780	16867337	XM_015416604.1	NW_015169311.1	3330	41814	6	NC_006093.4	13157953	13189986	no	no	0.971037
		LBU_XM_008114329.2#3	XM_008114329.2	POLR3A	NW_003338743.1	5353461	5397917	5	NC_041316.1	16816780	16867337	XM_015416604.1	NW_015169311.1	3330	41814	6	NC_006093.4	13157953	13189986	no	no	0.97274
		LBU_XM_020809459.1#3	XM_020809459.1	POLR3A	NW_003338743.1	5353461	5397917	5	NC_041316.1	16816780	16867337	XM_015416604.1	NW_015169311.1	3330	41814	6	NC_006093.4	13157953	13189986	no	no	0.959072
		LBU_XM_008114329.2#7	XM_008114329.2	POLR3A	NW_003338743.1	5353461	5397917	5	NC_041316.1	16816780	16867337	XM_015416604.1	NW_015169311.1	3330	41814	6	NC_006093.4	13157953	13189986	no	no	0.929452
		LBU_XM_015427574.1#6	XM_015427574.1	POLR3B	5	19168103	19229872	10	NC_041321.1	49953076	50014724	XM_015427574.1	NW_015177010.1	1479529	1568754	1	NC_006088.4	53861738	53929245	no	no	1.00494
		LBU_XM_015427574.1#9	XM_015427574.1	POLR3B	5	19168103	19229872	10	NC_041321.1	49953076	50014724	XM_015427574.1	NW_015177010.1	1479529	1568754	1	NC_006088.4	53861738	53929245	no	no	0.856108
		LBU_XM_015410822.1#7	XM_015410822.1	POLR3C				16	NC_041327.1	17922074	17935663	XM_015410822.1	NW_015165831.1	2325646	2345687					no	no	1.24746
		LBU_XM_015414225.1#6	XM_015414225.1	POLR3D	NW_003338990.1	155863	171429					XM_015414225.1	NW_015168044.1	2787150	2811622					no	no	0.87162
		LBU_XM_015414225.1#2	XM_015414225.1	POLR3D	NW_003338990.1	155863	171429					XM_015414225.1	NW_015168044.1	2787150	2811622					no	no	0.982301
		LBU_XM_015414225.1#3	XM_015414225.1	POLR3D	NW_003338990.1	155863	171429					XM_015414225.1	NW_015168044.1	2787150	2811622					no	no	0.938424
		LBU_XM_015414225.1#5	XM_015414225.1	POLR3D	NW_003338990.1	155863	171429					XM_015414225.1	NW_015168044.1	2787150	2811622					no	no	0.897461
		LBU_XM_015414225.1	XM_015414225.1	POLR3D	NW_003338990.1	155863	171429					XM_015414225.1	NW_015168044.1	2787150	2811622					no	no	0.985456
		LBU_XM_015410563.1#4	XM_015410563.1	POLR3F	4	74570853	74584642	7	NC_041318.1	86116962	86129661	XM_015410565.1	NW_015165341.1	34482	58573	3	NC_006090.4	15399371	15406947	no	no	0.782727
		LBU_XM_015408328.1	XM_015408328.1	POLR3GL								XM_015408328.1	NW_015164196.1	331173	354706					no	no	0.947325
		LBU_XM_015421315.1#2	XM_015421315.1	POLR3H	5	28163654	28171331	10	NC_041321.1	41240918	41249594	XM_015421315.1	NW_015172565.1	358788	365998	1	NC_006088.4	49635251	49641650	yes	no	0.964066
		LBU_XM_015421315.1	XM_015421315.1	POLR3H	5	28163654	28171331	10	NC_041321.1	41240918	41249594	XM_015421315.1	NW_015172565.1	358788	365998	1	NC_006088.4	49635251	49641650	no	no	0.968281
		LBU_XM_015409946.1	XM_015409946.1	POLR3K	NW_003339403.1	158196	158506					XM_015409946.1	NW_015165236.1	1920854	1923125					no	no	1.07484
		LBU_XM_015429761.1#8	XM_015429761.1	POLRMT				18	NC_041329.1	10272580	10339906	XM_015429761.1	NW_015161979.1	542979	592596	28	NC_006115.4	2724441	2738994	no	no	1.13242
		LBU_XM_015429761.1#6	XM_015429761.1	POLRMT				18	NC_041329.1	10272580	10339906	XM_015429761.1	NW_015161979.1	542979	592596	28	NC_006115.4	2724441	2738994	no	no	0.974343
		LBU_XM_015429761.1#7	XM_015429761.1	POLRMT				18	NC_041329.1	10272580	10339906	XM_015429761.1	NW_015161979.1	542979	592596	28	NC_006115.4	2724441	2738994	no	no	1.27189
		LBU_XM_015429761.1#2	XM_015429761.1	POLRMT				18	NC_041329.1	10272580	10339906	XM_015429761.1	NW_015161979.1	542979	592596	28	NC_006115.4	2724441	2738994	no	no	1.17385
		LBU_XM_015429761.1#3	XM_015429761.1	POLRMT				18	NC_041329.1	10272580	10339906	XM_015429761.1	NW_015161979.1	542979	592596	28	NC_006115.4	2724441	2738994	no	no	1.25187
		LBU_XM_015413544.1#2	XM_015413544.1	POM121				15	NC_041326.1	16473250	16489284	XM_015413544.1	NW_015167538.1	1349426	1366221					no	no	0.949866
		LBU_XM_015413544.1	XM_015413544.1	POM121				15	NC_041326.1	16473250	16489284	XM_015413544.1	NW_015167538.1	1349426	1366221					no	no	0.953217
		LBU_XM_015413544.1#3	XM_015413544.1	POM121				15	NC_041326.1	16473250	16489284	XM_015413544.1	NW_015167538.1	1349426	1366221					no	no	0.965422
		LBU_XM_015407733.1	XM_015407733.1	POMK	6	58867909	58874879					XM_015407733.1	NW_015163662.1	123344	129243	4q	NC_006091.4	34420155	34424198	no	no	0.624698
		LBU_XM_015424988.1	XM_015424988.1	POMP	3	185573193	185580652	4	NC_041315.1	27408361	27418700	XM_015424988.1	NW_015174899.1	23307	38281	1	NC_006088.4	175798273	175806119	no	no	1.00413
		LBU_XM_015420211.1	XM_015420211.1	PON2	6	22506823	22522686					XM_015420214.1	NW_015172008.1	1470289	1557092	2	NC_006089.4	23875666	23895623	no	no	1.38911
		LBU_XM_015420211.1#2	XM_015420211.1	PON2	6	22506823	22522686					XM_015420214.1	NW_015172008.1	1470289	1557092	2	NC_006089.4	23875666	23895623	no	no	1.55054
		LBU_XM_015420214.1#4	XM_015420214.1	PON2	6	22506823	22522686					XM_015420214.1	NW_015172008.1	1470289	1557092	2	NC_006089.4	23875666	23895623	no	no	1.45989
		LBU_XM_015420214.1#7	XM_015420214.1	PON2	6	22506823	22522686					XM_015420214.1	NW_015172008.1	1470289	1557092	2	NC_006089.4	23875666	23895623	no	no	1.4963
		LBU_XM_015420214.1	XM_015420214.1	PON2	6	22506823	22522686					XM_015420214.1	NW_015172008.1	1470289	1557092	2	NC_006089.4	23875666	23895623	no	no	1.21787
		LBU_XM_015420214.1#2	XM_015420214.1	PON2	6	22506823	22522686					XM_015420214.1	NW_015172008.1	1470289	1557092	2	NC_006089.4	23875666	23895623	no	no	1.4796
		LBU_XM_015420214.1#3	XM_015420214.1	PON2	6	22506823	22522686					XM_015420214.1	NW_015172008.1	1470289	1557092	2	NC_006089.4	23875666	23895623	no	no	1.44936
		LBU_XM_015420214.1#5	XM_015420214.1	PON2	6	22506823	22522686					XM_015420214.1	NW_015172008.1	1470289	1557092	2	NC_006089.4	23875666	23895623	no	no	1.35224
		LBU_XM_015420214.1#6	XM_015420214.1	PON2	6	22506823	22522686					XM_015420214.1	NW_015172008.1	1470289	1557092	2	NC_006089.4	23875666	23895623	no	no	1.16508
		LBU_XM_015414140.1	XM_015414140.1	POP4	NW_003339421.1	200627	223947	8	NC_041319.1	60648406	60658456	XM_015414140.1	NW_015167683.1	30665	46102	11	NC_006098.4	8478705	8481341	no	no	1.1334
		LBU_XM_015407989.1	XM_015407989.1	POR								XM_015407988.1	NW_015164181.1	3301535	3385344	19	NC_006106.4	4285696	4311418	no	no	0.812704
		LBU_XM_015426396.1	XM_015426396.1	POT1	5	66751865	66834755	10	NC_041321.1	16747181	16821355	XM_015426396.1	NW_015175995.1	679673	769394	1	NC_006088.4	21741937	21804751	no	no	0.601391
		LBU_XM_015429208.1	XM_015429208.1	PPA2	NW_003338922.1	366972	397131	9	NC_041320.1	55618175	55638790	XM_015429208.1	NW_015161501.1	7155	41477	4q	NC_006091.4	39019654	39055358	no	no	0.735966
		LBU_XM_015429208.1#5	XM_015429208.1	PPA2	NW_003338922.1	366972	397131	9	NC_041320.1	55618175	55638790	XM_015429208.1	NW_015161501.1	7155	41477	4q	NC_006091.4	39019654	39055358	no	no	1.01762
		LBU_XM_015424216.1	XM_015424216.1	PPCS				8	NC_041319.1	63397772	63401868	XM_015424216.1	NW_015160910.1	126180	130592	21	NC_006108.4	6456580	6458788	no	no	0.91044
		LBU_XM_003220710.3	XM_003220710.3	PPDPF	4	154261470	154276396	6	NC_041317.1	91294613	91306856	XM_015429353.1	NW_015161696.1	626	4183	20	NC_006107.4	9221057	9223364	no	no	0.81393
		LBU_XM_015429353.1	XM_015429353.1	PPDPF	4	154261470	154276396	6	NC_041317.1	91294613	91306856	XM_015429353.1	NW_015161696.1	626	4183	20	NC_006107.4	9221057	9223364	no	no	0.802452
		LBU_XM_015416567.1#6	XM_015416567.1	PPFIA4	4	133327064	133490613	6	NC_041317.1	66095394	66205078	XM_015416567.1	NW_015169281.1	60524	140075	26	NC_006113.4	926611	968318	no	no	1.35601
		LBU_XM_015407356.1#9	XM_015407356.1	PPHLN1	5	55240708	55342133	10	NC_041321.1	24582973	24612170	XM_015407356.1	NW_015163613.1	1183302	1246947	1	NC_006088.4	29577495	29645842	no	no	1.0819
		LBU_XM_015417055.1	XM_015417055.1	PPIA	NW_003338785.1	670679	675820	15	NC_041326.1	35996883	36000233	XM_015417055.1	NW_015169796.1	634082	635417	22	NC_006109.4	4658952	4660588	no	no	0.870263
		LBU_XM_015417765.1#6	XM_015417765.1	PPIE	NW_003339028.1	246633	253705	8	NC_041319.1	33412803	33420524	XM_015417765.1	NW_015170280.1	324425	336124	23	NC_006110.4	5478102	5481586	no	no	1.00294
		LBU_XM_015417765.1#2	XM_015417765.1	PPIE	NW_003339028.1	246633	253705	8	NC_041319.1	33412803	33420524	XM_015417765.1	NW_015170280.1	324425	336124	23	NC_006110.4	5478102	5481586	no	no	0.727378
		LBU_NM_001031226.1	NM_001031226.1	PPIF	NW_003339015.1	590897	609246	5	NC_041316.1	17920653	17937527					6	NC_006093.4	12246859	12254777	no	no	0.97004
		LBU_XM_015422268.1#4	XM_015422268.1	PPIG	NW_003338909.1	461174	495815	1	NC_041312.1	113356056	113384667	XM_015422268.1	NW_015173138.1	284529	305421	7	NC_006094.4	18712941	18737714	no	no	1.08935
		LBU_XM_015422268.1	XM_015422268.1	PPIG	NW_003338909.1	461174	495815	1	NC_041312.1	113356056	113384667	XM_015422268.1	NW_015173138.1	284529	305421	7	NC_006094.4	18712941	18737714	no	no	1.12819
		LBU_XM_015422268.1#3	XM_015422268.1	PPIG	NW_003338909.1	461174	495815	1	NC_041312.1	113356056	113384667	XM_015422268.1	NW_015173138.1	284529	305421	7	NC_006094.4	18712941	18737714	no	no	1.22993
		LBU_XM_015422268.1#6	XM_015422268.1	PPIG	NW_003338909.1	461174	495815	1	NC_041312.1	113356056	113384667	XM_015422268.1	NW_015173138.1	284529	305421	7	NC_006094.4	18712941	18737714	no	no	1.12677
		LBU_XM_015422268.1#2	XM_015422268.1	PPIG	NW_003338909.1	461174	495815	1	NC_041312.1	113356056	113384667	XM_015422268.1	NW_015173138.1	284529	305421	7	NC_006094.4	18712941	18737714	no	no	1.05314
		LBU_XM_015422268.1#7	XM_015422268.1	PPIG	NW_003338909.1	461174	495815	1	NC_041312.1	113356056	113384667	XM_015422268.1	NW_015173138.1	284529	305421	7	NC_006094.4	18712941	18737714	no	no	1.10552
		LBU_XM_015422268.1#8	XM_015422268.1	PPIG	NW_003338909.1	461174	495815	1	NC_041312.1	113356056	113384667	XM_015422268.1	NW_015173138.1	284529	305421	7	NC_006094.4	18712941	18737714	no	no	1.10507
		LBU_XM_020789430.1#2	XM_020789430.1	PPIG	NW_003338909.1	461174	495815	1	NC_041312.1	113356056	113384667	XM_015422268.1	NW_015173138.1	284529	305421	7	NC_006094.4	18712941	18737714	no	no	0.926557
		LBU_XM_015424202.1	XM_015424202.1	PPIH				8	NC_041319.1	63331692	63344413	XM_015424202.1	NW_015160910.1	185808	205652	21	NC_006108.4	6415484	6428012	yes	yes	1.15559
		LBU_XM_015424202.1#3	XM_015424202.1	PPIH				8	NC_041319.1	63331692	63344413	XM_015424202.1	NW_015160910.1	185808	205652	21	NC_006108.4	6415484	6428012	yes	yes	1.18872
		LBU_XM_015424202.1#4	XM_015424202.1	PPIH				8	NC_041319.1	63331692	63344413	XM_015424202.1	NW_015160910.1	185808	205652	21	NC_006108.4	6415484	6428012	yes	yes	1.19204
		LBU_XM_015424202.1#2	XM_015424202.1	PPIH				8	NC_041319.1	63331692	63344413	XM_015424202.1	NW_015160910.1	185808	205652	21	NC_006108.4	6415484	6428012	no	no	1.18037
		LBU_XM_015424202.1#5	XM_015424202.1	PPIH				8	NC_041319.1	63331692	63344413	XM_015424202.1	NW_015160910.1	185808	205652	21	NC_006108.4	6415484	6428012	no	no	1.07176
		LBU_XM_015427382.1	XM_015427382.1	PPIL1	4	125098423	125104271					XM_015427382.1	NW_015176518.1	91774	96600	26	NC_006113.4	1179041	1180782	yes	yes	1.1367
		LBU_XM_015415552.1#2	XM_015415552.1	PPIL4	NW_003338806.1	188763	216373	3	NC_041314.1	66221001	66237931	XM_015415552.1	NW_015168711.1	24072	45822	3	NC_006090.4	48268662	48288503	no	no	1.01722
		LBU_XM_015415552.1#8	XM_015415552.1	PPIL4	NW_003338806.1	188763	216373	3	NC_041314.1	66221001	66237931	XM_015415552.1	NW_015168711.1	24072	45822	3	NC_006090.4	48268662	48288503	no	no	1.00385
		LBU_XM_015410394.1#23	XM_015410394.1	PPIP5K1				14	NC_041325.1	28860907	28888009	XM_015410394.1	NW_015165300.1	116182	188422	10	NC_006097.4	20182171	20227648	no	no	0.939586
		LBU_XM_015410394.1#2	XM_015410394.1	PPIP5K1				14	NC_041325.1	28860907	28888009	XM_015410394.1	NW_015165300.1	116182	188422	10	NC_006097.4	20182171	20227648	no	no	0.763091
		LBU_XM_015419412.1	XM_015419412.1	PPL	NW_003338810.1	1212375	1282389	14	NC_041325.1	35159757	35207333	XM_015419412.1	NW_015171519.1	968330	1009399	14	NC_006101.4	13314703	13335898	no	no	0.790138
		LBU_XM_015419412.1#2	XM_015419412.1	PPL	NW_003338810.1	1212375	1282389	14	NC_041325.1	35159757	35207333	XM_015419412.1	NW_015171519.1	968330	1009399	14	NC_006101.4	13314703	13335898	no	no	1.51572
		LBU_XM_008116721.2	XM_008116721.2	PPM1A	NW_003338808.1	1087216	1127193	1	NC_041312.1	8914278	8950440	XM_015422023.1	NW_015173127.1	68592	120432	5	NC_006092.4	54594101	54626878	no	no	0.912102
		LBU_XM_015422023.1	XM_015422023.1	PPM1A	NW_003338808.1	1087216	1127193	1	NC_041312.1	8914278	8950440	XM_015422023.1	NW_015173127.1	68592	120432	5	NC_006092.4	54594101	54626878	no	no	0.899052
		LBU_XM_020813679.1	XM_020813679.1	PPM1A	NW_003338808.1	1087216	1127193	1	NC_041312.1	8914278	8950440	XM_015422023.1	NW_015173127.1	68592	120432	5	NC_006092.4	54594101	54626878	no	no	0.986479
		LBU_XM_020813679.1#2	XM_020813679.1	PPM1A	NW_003338808.1	1087216	1127193	1	NC_041312.1	8914278	8950440	XM_015422023.1	NW_015173127.1	68592	120432	5	NC_006092.4	54594101	54626878	no	no	0.922641
		LBU_XM_020813679.1#3	XM_020813679.1	PPM1A	NW_003338808.1	1087216	1127193	1	NC_041312.1	8914278	8950440	XM_015422023.1	NW_015173127.1	68592	120432	5	NC_006092.4	54594101	54626878	no	no	0.912901
		LBU_XM_020813680.1#2	XM_020813680.1	PPM1A	NW_003338808.1	1087216	1127193	1	NC_041312.1	8914278	8950440	XM_015422023.1	NW_015173127.1	68592	120432	5	NC_006092.4	54594101	54626878	no	no	0.904255
		LBU_XM_020813680.1	XM_020813680.1	PPM1A	NW_003338808.1	1087216	1127193	1	NC_041312.1	8914278	8950440	XM_015422023.1	NW_015173127.1	68592	120432	5	NC_006092.4	54594101	54626878	no	no	0.88487
		LBU_XM_020800536.1	XM_020800536.1	PPM1B	NW_003338778.1	2091901	2146538	3	NC_041314.1	102597639	102640293	XM_015422009.1	NW_015173126.1	1646218	1723623	3	NC_006090.4	25477569	25536128	no	no	1.07406
		LBU_XM_020800536.1#2	XM_020800536.1	PPM1B	NW_003338778.1	2091901	2146538	3	NC_041314.1	102597639	102640293	XM_015422009.1	NW_015173126.1	1646218	1723623	3	NC_006090.4	25477569	25536128	no	no	1.08943
		LBU_XM_020800536.1#3	XM_020800536.1	PPM1B	NW_003338778.1	2091901	2146538	3	NC_041314.1	102597639	102640293	XM_015422009.1	NW_015173126.1	1646218	1723623	3	NC_006090.4	25477569	25536128	no	no	1.07842
		LBU_XM_015420287.1#3	XM_015420287.1	PPM1D	NW_003338940.1	518431	533276	15	NC_041326.1	5817921	5856495	XM_015420287.1	NW_015159720.1	865277	942852	19	NC_006106.4	7973342	7994578	no	no	1.02463
		LBU_XM_015420287.1	XM_015420287.1	PPM1D	NW_003338940.1	518431	533276	15	NC_041326.1	5817921	5856495	XM_015420287.1	NW_015159720.1	865277	942852	19	NC_006106.4	7973342	7994578	no	no	1.02349
		LBU_XM_015420287.1#2	XM_015420287.1	PPM1D	NW_003338940.1	518431	533276	15	NC_041326.1	5817921	5856495	XM_015420287.1	NW_015159720.1	865277	942852	19	NC_006106.4	7973342	7994578	no	no	0.998134
		LBU_XM_015415155.1#2	XM_015415155.1	PPM1G				3	NC_041314.1	124777179	124784700	XM_015415155.1	NW_015168654.1	2162643	2173511	3	NC_006090.4	104883756	104900968	no	no	1.07241
		LBU_XM_015415155.1#3	XM_015415155.1	PPM1G				3	NC_041314.1	124777179	124784700	XM_015415155.1	NW_015168654.1	2162643	2173511	3	NC_006090.4	104883756	104900968	no	no	1.09256
		LBU_XM_015415155.1	XM_015415155.1	PPM1G				3	NC_041314.1	124777179	124784700	XM_015415155.1	NW_015168654.1	2162643	2173511	3	NC_006090.4	104883756	104900968	no	no	1.02369
		LBU_XM_015410827.1	XM_015410827.1	PPM1K	5	45704553	45725252	9	NC_041320.1	62762017	62787195	XM_015410827.1	NW_015165831.1	634428	660490	4q	NC_006091.4	47314981	47333127	no	no	0.870518
		LBU_XM_007435343.1	XM_007435343.1	PPME1				4	NC_041315.1	7148201	7191619	XM_015427529.1	NW_015176607.1	36155	44284	1	NC_006088.4	195812391	195842503	no	no	1.01738
		LBU_XM_015424739.1	XM_015424739.1	PPOX	NW_003339328.1	47442	76079	16	NC_041327.1	11578039	11593884	XM_015424739.1	NW_015174865.1	355869	391640					no	no	1.17527
		LBU_XM_003214971.3#2	XM_003214971.3	PPP1CA	1	93139476	93155965	1	NC_041312.1	85803985	85813322									no	no	1.07705
		LBU_XM_003214971.3#4	XM_003214971.3	PPP1CA	1	93139476	93155965	1	NC_041312.1	85803985	85813322									no	no	1.02373
		LBU_XM_003214971.3	XM_003214971.3	PPP1CA	1	93139476	93155965	1	NC_041312.1	85803985	85813322									no	no	1.04993
		LBU_XM_003214971.3#5	XM_003214971.3	PPP1CA	1	93139476	93155965	1	NC_041312.1	85803985	85813322									no	no	1.07365
		LBU_XM_003214971.3#3	XM_003214971.3	PPP1CA	1	93139476	93155965	1	NC_041312.1	85803985	85813322									no	no	1.01518
		LBU_XM_015427970.1	XM_015427970.1	PPP1CB	1	248253023	248283479					XM_015427970.1	NW_015177036.1	540062	596305	3	NC_006090.4	27282716	27314035	no	no	1.20293
		LBU_XM_015427970.1#3	XM_015427970.1	PPP1CB	1	248253023	248283479					XM_015427970.1	NW_015177036.1	540062	596305	3	NC_006090.4	27282716	27314035	no	no	1.15652
		LBU_XM_015427970.1#2	XM_015427970.1	PPP1CB	1	248253023	248283479					XM_015427970.1	NW_015177036.1	540062	596305	3	NC_006090.4	27282716	27314035	no	no	1.16814
		LBU_XM_015427970.1#4	XM_015427970.1	PPP1CB	1	248253023	248283479					XM_015427970.1	NW_015177036.1	540062	596305	3	NC_006090.4	27282716	27314035	no	no	1.149
		LBU_XM_015427970.1#5	XM_015427970.1	PPP1CB	1	248253023	248283479					XM_015427970.1	NW_015177036.1	540062	596305	3	NC_006090.4	27282716	27314035	no	no	1.18391
		LBU_XM_007422731.2	XM_007422731.2	PPP1CC	NW_003338970.1	394248	421548	8	NC_041319.1	83180742	83202746	XM_015413221.1	NW_015167526.1	3531411	3558134	15	NC_006102.4	6039563	6054773	no	no	0.714361
		LBU_XM_015412853.1#3	XM_015412853.1	PPP1R10	2	192017790	192045568	18	NC_041329.1	1263472	1285951	XM_015412853.1	NW_015167086.1	205789	228346					no	no	1.21905
		LBU_XM_015412854.1	XM_015412854.1	PPP1R10	2	192017790	192045568	18	NC_041329.1	1263472	1285951	XM_015412853.1	NW_015167086.1	205789	228346					no	no	1.15733
		LBU_XM_015412854.1#3	XM_015412854.1	PPP1R10	2	192017790	192045568	18	NC_041329.1	1263472	1285951	XM_015412853.1	NW_015167086.1	205789	228346					no	no	1.48333
		LBU_XM_015414033.1	XM_015414033.1	PPP1R11	2	192711673	192725835	18	NC_041329.1	503342	511857	XM_015414034.1	NW_015167622.1	149250	159066					no	no	1.26907
		LBU_XM_015414034.1	XM_015414034.1	PPP1R11	2	192711673	192725835	18	NC_041329.1	503342	511857	XM_015414034.1	NW_015167622.1	149250	159066					no	no	1.25059
		LBU_XM_020815217.1	XM_020815217.1	PPP1R11	2	192711673	192725835	18	NC_041329.1	503342	511857	XM_015414034.1	NW_015167622.1	149250	159066					no	no	1.34784
		LBU_XM_015415217.1#3	XM_015415217.1	PPP1R12A	5	37377425	37500424	10	NC_041321.1	33973132	34045082	XM_015415213.1	NW_015168656.1	6140	234707	1	NC_006088.4	39561135	39685680	no	no	1.00667
		LBU_XM_015415217.1	XM_015415217.1	PPP1R12A	5	37377425	37500424	10	NC_041321.1	33973132	34045082	XM_015415213.1	NW_015168656.1	6140	234707	1	NC_006088.4	39561135	39685680	no	no	1.05119
		LBU_XM_015415217.1#2	XM_015415217.1	PPP1R12A	5	37377425	37500424	10	NC_041321.1	33973132	34045082	XM_015415213.1	NW_015168656.1	6140	234707	1	NC_006088.4	39561135	39685680	no	no	1.00574
		LBU_XM_003225866.3#5	XM_003225866.3	PPP1R12C	NW_003338876.1	922923	970742	13	NC_041324.1	36745377	36785598	XM_015429168.1	NW_015161487.1	118840	158586					no	no	0.895854
		LBU_XM_003225866.3#2	XM_003225866.3	PPP1R12C	NW_003338876.1	922923	970742	13	NC_041324.1	36745377	36785598	XM_015429168.1	NW_015161487.1	118840	158586					no	no	0.891426
		LBU_XM_003225866.3#6	XM_003225866.3	PPP1R12C	NW_003338876.1	922923	970742	13	NC_041324.1	36745377	36785598	XM_015429168.1	NW_015161487.1	118840	158586					no	no	0.843021
		LBU_XM_015417822.1	XM_015417822.1	PPP1R13B	1	5924714	5999932	1	NC_041312.1	14674258	14726839	XM_015417818.1	NW_015170282.1	653759	718595	5	NC_006092.4	50572725	50636415	no	no	0.89739
		LBU_XM_015417822.1#5	XM_015417822.1	PPP1R13B	1	5924714	5999932	1	NC_041312.1	14674258	14726839	XM_015417818.1	NW_015170282.1	653759	718595	5	NC_006092.4	50572725	50636415	no	no	0.879852
		LBU_XM_015417822.1#3	XM_015417822.1	PPP1R13B	1	5924714	5999932	1	NC_041312.1	14674258	14726839	XM_015417818.1	NW_015170282.1	653759	718595	5	NC_006092.4	50572725	50636415	no	no	0.907466
		LBU_XM_015417822.1#4	XM_015417822.1	PPP1R13B	1	5924714	5999932	1	NC_041312.1	14674258	14726839	XM_015417818.1	NW_015170282.1	653759	718595	5	NC_006092.4	50572725	50636415	no	no	0.890625
		LBU_XM_015417822.1#6	XM_015417822.1	PPP1R13B	1	5924714	5999932	1	NC_041312.1	14674258	14726839	XM_015417818.1	NW_015170282.1	653759	718595	5	NC_006092.4	50572725	50636415	no	no	0.87126
		LBU_XM_015417822.1#7	XM_015417822.1	PPP1R13B	1	5924714	5999932	1	NC_041312.1	14674258	14726839	XM_015417818.1	NW_015170282.1	653759	718595	5	NC_006092.4	50572725	50636415	no	no	0.854401
		LBU_XM_015417822.1#2	XM_015417822.1	PPP1R13B	1	5924714	5999932	1	NC_041312.1	14674258	14726839	XM_015417818.1	NW_015170282.1	653759	718595	5	NC_006092.4	50572725	50636415	no	no	0.874628
		LBU_XM_015418561.1	XM_015418561.1	PPP1R15A	NW_003338902.1	591851	606196	13	NC_041324.1	35998617	36007676	XM_015418561.1	NW_015170896.1	1147838	1157994					no	no	0.755476
		LBU_XM_015429068.1#2	XM_015429068.1	PPP1R2	NW_003341762.1	430	6073	5	NC_041316.1	100143987	100157352	XM_015429068.1	NW_015161451.1	312661	333056	9	NC_006096.4	12708279	12721091	no	no	1.03926
		LBU_XM_015427669.1#5	XM_015427669.1	PPP1R21	1	255459639	255511880	3	NC_041314.1	108956424	108975077	XM_015427669.1	NW_015177013.1	434488	476237	3	NC_006090.4	8953287	8983005	no	no	0.773053
		LBU_XM_015427271.1	XM_015427271.1	PPP1R37	NC_014786.1	3327576	3401590	8	NC_041319.1	9691311	9740327	XM_015427271.1	NW_015176492.1	601911	695261					no	no	1.18057
		LBU_XM_015425702.1#2	XM_015425702.1	PPP1R3B	NW_003338804.1	1251270	1267773	17	NC_041328.1	8655204	8670243	XM_015425702.1	NW_015175401.1	152015	168937	4q	NC_006091.4	49868555	49873961	no	no	0.811475
		LBU_XM_015425702.1	XM_015425702.1	PPP1R3B	NW_003338804.1	1251270	1267773	17	NC_041328.1	8655204	8670243	XM_015425702.1	NW_015175401.1	152015	168937	4q	NC_006091.4	49868555	49873961	no	no	0.84378
		LBU_XM_015416054.1#3	XM_015416054.1	PPP1R7	3	30132744	30155655	5	NC_041316.1	64141274	64158008	XM_015416054.1	NW_015169179.1	677921	714167	9	NC_006096.4	4922613	4937602	no	no	1.05905
		LBU_XM_015416054.1#5	XM_015416054.1	PPP1R7	3	30132744	30155655	5	NC_041316.1	64141274	64158008	XM_015416054.1	NW_015169179.1	677921	714167	9	NC_006096.4	4922613	4937602	no	no	1.03348
		LBU_XM_015416054.1#2	XM_015416054.1	PPP1R7	3	30132744	30155655	5	NC_041316.1	64141274	64158008	XM_015416054.1	NW_015169179.1	677921	714167	9	NC_006096.4	4922613	4937602	no	no	1.05313
		LBU_XM_015416054.1#7	XM_015416054.1	PPP1R7	3	30132744	30155655	5	NC_041316.1	64141274	64158008	XM_015416054.1	NW_015169179.1	677921	714167	9	NC_006096.4	4922613	4937602	no	no	1.0386
		LBU_XM_015418633.1#2	XM_015418633.1	PPP1R8	NW_003339290.1	27214	36942	8	NC_041319.1	20712478	20725439	XM_015418633.1	NW_015170906.1	337358	357562	23	NC_006110.4	1454060	1471678	no	no	1.01292
		LBU_XM_015418633.1	XM_015418633.1	PPP1R8	NW_003339290.1	27214	36942	8	NC_041319.1	20712478	20725439	XM_015418633.1	NW_015170906.1	337358	357562	23	NC_006110.4	1454060	1471678	no	no	0.974944
		LBU_XM_015429470.1	XM_015429470.1	PPP2CA	2	130846171	130864570	2	NC_041313.1	57263171	57279065	XM_015429470.1	NW_015161954.1	967430	972903	13	NC_006100.4	15972376	15987935	no	no	0.801459
		LBU_XM_015427855.1#2	XM_015427855.1	PPP2R1A	NW_003338828.1	1621221	1641638	8	NC_041319.1	16297773	16314774	XM_015427855.1	NW_015177027.1	43386	78029					no	no	1.26334
		LBU_XM_015427855.1	XM_015427855.1	PPP2R1A	NW_003338828.1	1621221	1641638	8	NC_041319.1	16297773	16314774	XM_015427855.1	NW_015177027.1	43386	78029					no	no	1.17621
		LBU_XM_015427855.1#3	XM_015427855.1	PPP2R1A	NW_003338828.1	1621221	1641638	8	NC_041319.1	16297773	16314774	XM_015427855.1	NW_015177027.1	43386	78029					no	no	1.13281
		LBU_XM_015429807.1	XM_015429807.1	PPP2R2A	NW_003338992.1	609287	650771	15	NC_041326.1	42394182	42461276	XM_015429808.1	NW_015161986.1	471614	569484	22	NC_006109.4	549172	588654	no	no	1.13934
		LBU_XM_015429808.1	XM_015429808.1	PPP2R2A	NW_003338992.1	609287	650771	15	NC_041326.1	42394182	42461276	XM_015429808.1	NW_015161986.1	471614	569484	22	NC_006109.4	549172	588654	no	no	1.11079
		LBU_XM_020786090.1#3	XM_020786090.1	PPP2R2D	3	57792523	57821012	5	NC_041316.1	39119636	39151685	XM_015409356.1	NW_015164687.1	371809	386901	6	NC_006093.4	34816505	34842185	no	no	1.04218
		LBU_XM_015410977.1#3	XM_015410977.1	PPP2R3B	3	112267420	112330948	4	NC_041315.1	73892628	73933515	XM_015410977.1	NW_015165838.1	1039484	1088858	1	NC_006088.4	129990382	130041209	yes	yes	1.16117
		LBU_XM_015410977.1#4	XM_015410977.1	PPP2R3B	3	112267420	112330948	4	NC_041315.1	73892628	73933515	XM_015410977.1	NW_015165838.1	1039484	1088858	1	NC_006088.4	129990382	130041209	yes	yes	1.18326
		LBU_XM_015410978.1#4	XM_015410978.1	PPP2R3B	3	112267420	112330948	4	NC_041315.1	73892628	73933515	XM_015410977.1	NW_015165838.1	1039484	1088858	1	NC_006088.4	129990382	130041209	yes	yes	1.16805
		LBU_XM_015410978.1#9	XM_015410978.1	PPP2R3B	3	112267420	112330948	4	NC_041315.1	73892628	73933515	XM_015410977.1	NW_015165838.1	1039484	1088858	1	NC_006088.4	129990382	130041209	yes	yes	1.2829
		LBU_XM_015410978.1#8	XM_015410978.1	PPP2R3B	3	112267420	112330948	4	NC_041315.1	73892628	73933515	XM_015410977.1	NW_015165838.1	1039484	1088858	1	NC_006088.4	129990382	130041209	no	no	1.2101
		LBU_XM_015410978.1#5	XM_015410978.1	PPP2R3B	3	112267420	112330948	4	NC_041315.1	73892628	73933515	XM_015410977.1	NW_015165838.1	1039484	1088858	1	NC_006088.4	129990382	130041209	no	no	1.00113
		LBU_XM_015410978.1#6	XM_015410978.1	PPP2R3B	3	112267420	112330948	4	NC_041315.1	73892628	73933515	XM_015410977.1	NW_015165838.1	1039484	1088858	1	NC_006088.4	129990382	130041209	no	no	1.08264
		LBU_XM_015416397.1#8	XM_015416397.1	PPP2R3C	2	54527720	54548808	1	NC_041312.1	34816654	34839569	XM_015416397.1	NW_015169220.1	69675	113295	5	NC_006092.4	36142977	36155157	no	no	1.13739
		LBU_XM_015427375.1#2	XM_015427375.1	PPP2R4								XM_015427375.1	NW_015176517.1	6509	52838					no	no	1.0034
		LBU_XM_015427375.1	XM_015427375.1	PPP2R4								XM_015427375.1	NW_015176517.1	6509	52838					no	no	1.027
		LBU_XM_015427599.1#2	XM_015427599.1	PPP2R5A	1	238400395	238493760	3	NC_041314.1	98395327	98436822	XM_015427599.1	NW_015177011.1	936671	1024040	3	NC_006090.4	21979870	22020065	no	no	1.06094
		LBU_XM_015427599.1#3	XM_015427599.1	PPP2R5A	1	238400395	238493760	3	NC_041314.1	98395327	98436822	XM_015427599.1	NW_015177011.1	936671	1024040	3	NC_006090.4	21979870	22020065	no	no	1.17702
		LBU_XM_015427599.1	XM_015427599.1	PPP2R5A	1	238400395	238493760	3	NC_041314.1	98395327	98436822	XM_015427599.1	NW_015177011.1	936671	1024040	3	NC_006090.4	21979870	22020065	no	no	1.08106
		LBU_XM_015410845.1#9	XM_015410845.1	PPP2R5B				16	NC_041327.1	16590384	16612699	XM_015410845.1	NW_015165831.1	1259066	1285403					no	no	0.889794
		LBU_XM_015410845.1#4	XM_015410845.1	PPP2R5B				16	NC_041327.1	16590384	16612699	XM_015410845.1	NW_015165831.1	1259066	1285403					no	no	0.969512
		LBU_XM_015410845.1	XM_015410845.1	PPP2R5B				16	NC_041327.1	16590384	16612699	XM_015410845.1	NW_015165831.1	1259066	1285403					no	no	0.912256
		LBU_XM_015410845.1#10	XM_015410845.1	PPP2R5B				16	NC_041327.1	16590384	16612699	XM_015410845.1	NW_015165831.1	1259066	1285403					no	no	0.895702
		LBU_XM_015410845.1#11	XM_015410845.1	PPP2R5B				16	NC_041327.1	16590384	16612699	XM_015410845.1	NW_015165831.1	1259066	1285403					no	no	0.897596
		LBU_XM_015410845.1#13	XM_015410845.1	PPP2R5B				16	NC_041327.1	16590384	16612699	XM_015410845.1	NW_015165831.1	1259066	1285403					no	no	0.908046
		LBU_XM_015410845.1#2	XM_015410845.1	PPP2R5B				16	NC_041327.1	16590384	16612699	XM_015410845.1	NW_015165831.1	1259066	1285403					no	no	0.909187
		LBU_XM_015410845.1#3	XM_015410845.1	PPP2R5B				16	NC_041327.1	16590384	16612699	XM_015410845.1	NW_015165831.1	1259066	1285403					no	no	0.92167
		LBU_XM_015410845.1#5	XM_015410845.1	PPP2R5B				16	NC_041327.1	16590384	16612699	XM_015410845.1	NW_015165831.1	1259066	1285403					no	no	1.00065
		LBU_XM_015410845.1#7	XM_015410845.1	PPP2R5B				16	NC_041327.1	16590384	16612699	XM_015410845.1	NW_015165831.1	1259066	1285403					no	no	0.945873
		LBU_XM_015410845.1#8	XM_015410845.1	PPP2R5B				16	NC_041327.1	16590384	16612699	XM_015410845.1	NW_015165831.1	1259066	1285403					no	no	0.940212
		LBU_XM_015410845.1#12	XM_015410845.1	PPP2R5B				16	NC_041327.1	16590384	16612699	XM_015410845.1	NW_015165831.1	1259066	1285403					no	no	1.05494
		LBU_XM_015410845.1#6	XM_015410845.1	PPP2R5B				16	NC_041327.1	16590384	16612699	XM_015410845.1	NW_015165831.1	1259066	1285403					no	no	0.946405
		LBU_XM_015418625.1#6	XM_015418625.1	PPP2R5C	NW_003338779.1	2015396	2109572	1	NC_041312.1	16510045	16591314	XM_015418625.1	NW_015160838.1	1968144	2029187	5	NC_006092.4	49433706	49510107	no	no	0.99284
		LBU_XM_015418625.1#9	XM_015418625.1	PPP2R5C	NW_003338779.1	2015396	2109572	1	NC_041312.1	16510045	16591314	XM_015418625.1	NW_015160838.1	1968144	2029187	5	NC_006092.4	49433706	49510107	no	no	0.944209
		LBU_XM_020793564.1#2	XM_020793564.1	PPP2R5C	NW_003338779.1	2015396	2109572	1	NC_041312.1	16510045	16591314	XM_015418625.1	NW_015160838.1	1968144	2029187	5	NC_006092.4	49433706	49510107	no	no	0.933884
		LBU_XM_015418625.1#7	XM_015418625.1	PPP2R5C	NW_003338779.1	2015396	2109572	1	NC_041312.1	16510045	16591314	XM_015418625.1	NW_015160838.1	1968144	2029187	5	NC_006092.4	49433706	49510107	no	no	0.979719
		LBU_XM_020793564.1	XM_020793564.1	PPP2R5C	NW_003338779.1	2015396	2109572	1	NC_041312.1	16510045	16591314	XM_015418625.1	NW_015160838.1	1968144	2029187	5	NC_006092.4	49433706	49510107	no	no	0.978501
		LBU_XM_008116330.2	XM_008116330.2	PPP2R5E	1	2225368	2315362	1	NC_041312.1	10520744	10620694	XM_015428295.1	NW_015177102.1	58438	188642	5	NC_006092.4	53388111	53461407	no	no	1.03886
		LBU_XM_008117397.2	XM_008117397.2	PPP2R5E	1	2225368	2315362	1	NC_041312.1	10520744	10620694	XM_015428295.1	NW_015177102.1	58438	188642	5	NC_006092.4	53388111	53461407	no	no	0.95307
		LBU_XM_020809802.1	XM_020809802.1	PPP2R5E	1	2225368	2315362	1	NC_041312.1	10520744	10620694	XM_015428295.1	NW_015177102.1	58438	188642	5	NC_006092.4	53388111	53461407	no	no	0.989837
		LBU_XM_008116330.2#2	XM_008116330.2	PPP2R5E	1	2225368	2315362	1	NC_041312.1	10520744	10620694	XM_015428295.1	NW_015177102.1	58438	188642	5	NC_006092.4	53388111	53461407	no	no	1.00851
		LBU_XM_015428295.1	XM_015428295.1	PPP2R5E	1	2225368	2315362	1	NC_041312.1	10520744	10620694	XM_015428295.1	NW_015177102.1	58438	188642	5	NC_006092.4	53388111	53461407	no	no	1.03441
		LBU_XM_015428295.1#5	XM_015428295.1	PPP2R5E	1	2225368	2315362	1	NC_041312.1	10520744	10620694	XM_015428295.1	NW_015177102.1	58438	188642	5	NC_006092.4	53388111	53461407	no	no	1.0365
		LBU_XM_015428295.1#2	XM_015428295.1	PPP2R5E	1	2225368	2315362	1	NC_041312.1	10520744	10620694	XM_015428295.1	NW_015177102.1	58438	188642	5	NC_006092.4	53388111	53461407	no	no	1.05059
		LBU_XM_008118266.2#3	XM_008118266.2	PPP3CA	NW_003338870.1	543512	752641	9	NC_041320.1	57145021	57337712	XM_015405778.1	NW_015162476.1	1581505	1831001	4q	NC_006091.4	60688983	60880428	no	no	0.839442
		LBU_XM_020791179.1#2	XM_020791179.1	PPP3CB	NW_003338743.1	863197	912332	5	NC_041316.1	13216276	13253946					6	NC_006093.4	16180769	16197829	yes	no	0.935689
		LBU_XM_020791178.1	XM_020791178.1	PPP3CB	NW_003338743.1	863197	912332	5	NC_041316.1	13216276	13253946					6	NC_006093.4	16180769	16197829	no	no	0.936658
		LBU_XM_020791176.1#2	XM_020791176.1	PPP3CB	NW_003338743.1	863197	912332	5	NC_041316.1	13216276	13253946					6	NC_006093.4	16180769	16197829	no	no	0.882464
		LBU_XM_020791179.1	XM_020791179.1	PPP3CB	NW_003338743.1	863197	912332	5	NC_041316.1	13216276	13253946					6	NC_006093.4	16180769	16197829	no	no	0.922447
		LBU_XM_008114240.2	XM_008114240.2	PPP3CB	NW_003338743.1	863197	912332	5	NC_041316.1	13216276	13253946					6	NC_006093.4	16180769	16197829	no	no	1.2421
		LBU_XM_008114924.2	XM_008114924.2	PPP3R1	1	126581978	126641240	3	NC_041314.1	8090664	8130484	XM_015416548.1	NW_015169271.1	6141	33148	3	NC_006090.4	11268804	11302254	no	no	0.925199
		LBU_XM_008114928.2#5	XM_008114928.2	PPP3R1	1	126581978	126641240	3	NC_041314.1	8090664	8130484	XM_015416548.1	NW_015169271.1	6141	33148	3	NC_006090.4	11268804	11302254	no	no	0.944416
		LBU_XM_020815878.1	XM_020815878.1	PPP3R1	1	126581978	126641240	3	NC_041314.1	8090664	8130484	XM_015416548.1	NW_015169271.1	6141	33148	3	NC_006090.4	11268804	11302254	no	no	0.930714
		LBU_XM_008114928.2	XM_008114928.2	PPP3R1	1	126581978	126641240	3	NC_041314.1	8090664	8130484	XM_015416548.1	NW_015169271.1	6141	33148	3	NC_006090.4	11268804	11302254	no	no	0.902838
		LBU_XM_008114928.2#2	XM_008114928.2	PPP3R1	1	126581978	126641240	3	NC_041314.1	8090664	8130484	XM_015416548.1	NW_015169271.1	6141	33148	3	NC_006090.4	11268804	11302254	no	no	0.918063
		LBU_XM_008114928.2#3	XM_008114928.2	PPP3R1	1	126581978	126641240	3	NC_041314.1	8090664	8130484	XM_015416548.1	NW_015169271.1	6141	33148	3	NC_006090.4	11268804	11302254	no	no	0.927143
		LBU_XM_008114928.2#4	XM_008114928.2	PPP3R1	1	126581978	126641240	3	NC_041314.1	8090664	8130484	XM_015416548.1	NW_015169271.1	6141	33148	3	NC_006090.4	11268804	11302254	no	no	0.941976
		LBU_XM_015419533.1#2	XM_015419533.1	PPP4C	NW_003338826.1	347336	355514	13	NC_041324.1	38844502	38850940	XM_015419533.1	NW_015171530.1	443231	452303					no	no	1.17579
		LBU_XM_015419533.1	XM_015419533.1	PPP4C	NW_003338826.1	347336	355514	13	NC_041324.1	38844502	38850940	XM_015419533.1	NW_015171530.1	443231	452303					no	no	1.03447
		LBU_XM_015419533.1#4	XM_015419533.1	PPP4C	NW_003338826.1	347336	355514	13	NC_041324.1	38844502	38850940	XM_015419533.1	NW_015171530.1	443231	452303					no	no	1.05994
		LBU_XM_015419533.1#3	XM_015419533.1	PPP4C	NW_003338826.1	347336	355514	13	NC_041324.1	38844502	38850940	XM_015419533.1	NW_015171530.1	443231	452303					no	no	1.05598
		LBU_XM_015406614.1#6	XM_015406614.1	PPP4R1	NW_003338866.1	619681	659951	7	NC_041318.1	50806479	50840611	XM_015406613.1	NW_015163096.1	441072	504133	2	NC_006089.4	98695856	98755921	no	no	0.935869
		LBU_XM_015429494.1#2	XM_015429494.1	PPP4R2	2	179126086	179161180	2	NC_041313.1	95494362	95526912	XM_015429494.1	NW_015159739.1	647012	699758	12	NC_006099.4	16559643	16585657	no	no	1.07018
		LBU_XM_015429494.1#3	XM_015429494.1	PPP4R2	2	179126086	179161180	2	NC_041313.1	95494362	95526912	XM_015429494.1	NW_015159739.1	647012	699758	12	NC_006099.4	16559643	16585657	yes	no	1.11549
		LBU_XM_015429494.1	XM_015429494.1	PPP4R2	2	179126086	179161180	2	NC_041313.1	95494362	95526912	XM_015429494.1	NW_015159739.1	647012	699758	12	NC_006099.4	16559643	16585657	no	no	1.08483
		LBU_XM_015414667.1#6	XM_015414667.1	PPP4R3A	1	11988414	12013403	1	NC_041312.1	23459726	23490805	XM_015414667.1	NW_015168078.1	13941	55940	5	NC_006092.4	44396784	44434874	no	no	1.06788
		LBU_XM_015414667.1#7	XM_015414667.1	PPP4R3A	1	11988414	12013403	1	NC_041312.1	23459726	23490805	XM_015414667.1	NW_015168078.1	13941	55940	5	NC_006092.4	44396784	44434874	no	no	0.989338
		LBU_XM_015414667.1#8	XM_015414667.1	PPP4R3A	1	11988414	12013403	1	NC_041312.1	23459726	23490805	XM_015414667.1	NW_015168078.1	13941	55940	5	NC_006092.4	44396784	44434874	no	no	0.977218
		LBU_XM_015414667.1#10	XM_015414667.1	PPP4R3A	1	11988414	12013403	1	NC_041312.1	23459726	23490805	XM_015414667.1	NW_015168078.1	13941	55940	5	NC_006092.4	44396784	44434874	no	no	1.02527
		LBU_XM_015414667.1#12	XM_015414667.1	PPP4R3A	1	11988414	12013403	1	NC_041312.1	23459726	23490805	XM_015414667.1	NW_015168078.1	13941	55940	5	NC_006092.4	44396784	44434874	no	no	1.04572
		LBU_XM_015414667.1#13	XM_015414667.1	PPP4R3A	1	11988414	12013403	1	NC_041312.1	23459726	23490805	XM_015414667.1	NW_015168078.1	13941	55940	5	NC_006092.4	44396784	44434874	no	no	1.01726
		LBU_XM_015414667.1#14	XM_015414667.1	PPP4R3A	1	11988414	12013403	1	NC_041312.1	23459726	23490805	XM_015414667.1	NW_015168078.1	13941	55940	5	NC_006092.4	44396784	44434874	no	no	1.07427
		LBU_XM_015414667.1#5	XM_015414667.1	PPP4R3A	1	11988414	12013403	1	NC_041312.1	23459726	23490805	XM_015414667.1	NW_015168078.1	13941	55940	5	NC_006092.4	44396784	44434874	no	no	0.987726
		LBU_XM_015414667.1#3	XM_015414667.1	PPP4R3A	1	11988414	12013403	1	NC_041312.1	23459726	23490805	XM_015414667.1	NW_015168078.1	13941	55940	5	NC_006092.4	44396784	44434874	no	no	1.04098
		LBU_XM_015414667.1	XM_015414667.1	PPP4R3A	1	11988414	12013403	1	NC_041312.1	23459726	23490805	XM_015414667.1	NW_015168078.1	13941	55940	5	NC_006092.4	44396784	44434874	no	no	1.05018
		LBU_XM_015414667.1#2	XM_015414667.1	PPP4R3A	1	11988414	12013403	1	NC_041312.1	23459726	23490805	XM_015414667.1	NW_015168078.1	13941	55940	5	NC_006092.4	44396784	44434874	no	no	0.933369
		LBU_XM_015414667.1#9	XM_015414667.1	PPP4R3A	1	11988414	12013403	1	NC_041312.1	23459726	23490805	XM_015414667.1	NW_015168078.1	13941	55940	5	NC_006092.4	44396784	44434874	no	no	1.12641
		LBU_XM_015426936.1#2	XM_015426936.1	PPP4R3B	1	256021583	256061641	3	NC_041314.1	112814330	112844703	XM_015426935.1	NW_015176455.1	414347	450080	3	NC_006090.4	180500	206907	no	no	0.948413
		LBU_XM_015426936.1#4	XM_015426936.1	PPP4R3B	1	256021583	256061641	3	NC_041314.1	112814330	112844703	XM_015426935.1	NW_015176455.1	414347	450080	3	NC_006090.4	180500	206907	no	no	0.986247
		LBU_XM_015426936.1#5	XM_015426936.1	PPP4R3B	1	256021583	256061641	3	NC_041314.1	112814330	112844703	XM_015426935.1	NW_015176455.1	414347	450080	3	NC_006090.4	180500	206907	no	no	1.03674
		LBU_XM_015426937.1#4	XM_015426937.1	PPP4R3B	1	256021583	256061641	3	NC_041314.1	112814330	112844703	XM_015426935.1	NW_015176455.1	414347	450080	3	NC_006090.4	180500	206907	no	no	0.929144
		LBU_XM_015426936.1	XM_015426936.1	PPP4R3B	1	256021583	256061641	3	NC_041314.1	112814330	112844703	XM_015426935.1	NW_015176455.1	414347	450080	3	NC_006090.4	180500	206907	no	no	0.994461
		LBU_XM_015426936.1#3	XM_015426936.1	PPP4R3B	1	256021583	256061641	3	NC_041314.1	112814330	112844703	XM_015426935.1	NW_015176455.1	414347	450080	3	NC_006090.4	180500	206907	no	no	0.96398
		LBU_XM_015426936.1#7	XM_015426936.1	PPP4R3B	1	256021583	256061641	3	NC_041314.1	112814330	112844703	XM_015426935.1	NW_015176455.1	414347	450080	3	NC_006090.4	180500	206907	no	no	0.996224
		LBU_XM_015426936.1#6	XM_015426936.1	PPP4R3B	1	256021583	256061641	3	NC_041314.1	112814330	112844703	XM_015426935.1	NW_015176455.1	414347	450080	3	NC_006090.4	180500	206907	no	no	0.984598
		LBU_XM_015426937.1#3	XM_015426937.1	PPP4R3B	1	256021583	256061641	3	NC_041314.1	112814330	112844703	XM_015426935.1	NW_015176455.1	414347	450080	3	NC_006090.4	180500	206907	no	no	0.968109
		LBU_XM_015426937.1#6	XM_015426937.1	PPP4R3B	1	256021583	256061641	3	NC_041314.1	112814330	112844703	XM_015426935.1	NW_015176455.1	414347	450080	3	NC_006090.4	180500	206907	no	no	0.834118
		LBU_XM_015426937.1#2	XM_015426937.1	PPP4R3B	1	256021583	256061641	3	NC_041314.1	112814330	112844703	XM_015426935.1	NW_015176455.1	414347	450080	3	NC_006090.4	180500	206907	no	no	1.42314
		LBU_XM_015426937.1#5	XM_015426937.1	PPP4R3B	1	256021583	256061641	3	NC_041314.1	112814330	112844703	XM_015426935.1	NW_015176455.1	414347	450080	3	NC_006090.4	180500	206907	no	no	0.68381
		LBU_XM_015422590.1#5	XM_015422590.1	PPP6C	NW_003343895.1	311	4760	Z	NC_041330.1	11829958	11845515	XM_015422590.1	NW_015173183.1	237041	247717	17	NC_006104.4	10069941	10073702	no	no	0.955514
		LBU_XM_015420764.1#4	XM_015420764.1	PPP6R1	NW_003338902.1	1051138	1109799	13	NC_041324.1	36246235	36298190	XM_015420764.1	NW_015172058.1	170703	218298					no	no	1.01975
		LBU_XM_015413692.1#7	XM_015413692.1	PPT1	NW_003339045.1	198817	209371	8	NC_041319.1	28951417	28965564	XM_015413692.1	NW_015167551.1	124541	145738	23	NC_006110.4	5575816	5580472	no	no	0.911468
		LBU_XM_015413692.1	XM_015413692.1	PPT1	NW_003339045.1	198817	209371	8	NC_041319.1	28951417	28965564	XM_015413692.1	NW_015167551.1	124541	145738	23	NC_006110.4	5575816	5580472	no	no	1.23513
		LBU_XM_015413692.1#8	XM_015413692.1	PPT1	NW_003339045.1	198817	209371	8	NC_041319.1	28951417	28965564	XM_015413692.1	NW_015167551.1	124541	145738	23	NC_006110.4	5575816	5580472	no	no	1.09721
		LBU_XM_015413692.1#3	XM_015413692.1	PPT1	NW_003339045.1	198817	209371	8	NC_041319.1	28951417	28965564	XM_015413692.1	NW_015167551.1	124541	145738	23	NC_006110.4	5575816	5580472	no	no	0.9977
		LBU_XM_015413692.1#2	XM_015413692.1	PPT1	NW_003339045.1	198817	209371	8	NC_041319.1	28951417	28965564	XM_015413692.1	NW_015167551.1	124541	145738	23	NC_006110.4	5575816	5580472	no	no	1.13183
		LBU_XM_015413692.1#4	XM_015413692.1	PPT1	NW_003339045.1	198817	209371	8	NC_041319.1	28951417	28965564	XM_015413692.1	NW_015167551.1	124541	145738	23	NC_006110.4	5575816	5580472	no	no	1.33333
		LBU_XM_015413692.1#5	XM_015413692.1	PPT1	NW_003339045.1	198817	209371	8	NC_041319.1	28951417	28965564	XM_015413692.1	NW_015167551.1	124541	145738	23	NC_006110.4	5575816	5580472	no	no	1.00161
		LBU_XM_015420799.1#10	XM_015420799.1	PPT2	2	194563654	194631629	2	NC_041313.1	112303835	112357410	XM_015420799.1	NW_015172063.1	84924	144791					no	no	1.37784
		LBU_XM_015417680.1	XM_015417680.1	PPTC7	NW_003338970.1	333884	352374	8	NC_041319.1	83096634	83119444	XM_015417680.1	NW_015170277.1	11963	32666	15	NC_006102.4	5994776	6013495	no	no	1.04818
		LBU_XM_015418124.1#3	XM_015418124.1	PQBP1	NW_003338873.1	1349980	1357951	17	NC_041328.1	37649441	37657199	XM_015418124.1	NW_015170328.1	311503	321620					no	no	0.92623
		LBU_XM_015418124.1	XM_015418124.1	PQBP1	NW_003338873.1	1349980	1357951	17	NC_041328.1	37649441	37657199	XM_015418124.1	NW_015170328.1	311503	321620					no	no	1.06645
		LBU_XM_020814297.1	XM_020814297.1	PQBP1	NW_003338873.1	1349980	1357951	17	NC_041328.1	37649441	37657199	XM_015418124.1	NW_015170328.1	311503	321620					no	no	1.03271
		LBU_XM_020814297.1#2	XM_020814297.1	PQBP1	NW_003338873.1	1349980	1357951	17	NC_041328.1	37649441	37657199	XM_015418124.1	NW_015170328.1	311503	321620					no	no	1.14029
		LBU_XM_015412592.1#2	XM_015412592.1	PQLC2				8	NC_041319.1	89776572	89800461	XM_015412592.1	NW_015167061.1	611817	622999	21	NC_006108.4	4672872	4677275	no	no	1.00567
		LBU_XM_015416599.1	XM_015416599.1	PRAF2	NW_003338873.1	808298	819934	17	NC_041328.1	37270429	37281413	XM_015416599.1	NW_015160309.1	175158	184059					no	no	1.11876
		LBU_XM_015427333.1	XM_015427333.1	PRDM11	1	46790879	46850029	1	NC_041312.1	53260394	53304875	XM_015427333.1	NW_015176506.1	337816	378874	5	NC_006092.4	22268216	22314092	yes	yes	0.976163
		LBU_XM_024100517.1	XM_024100517.1	PRDM11	1	46790879	46850029	1	NC_041312.1	53260394	53304875	XM_015427333.1	NW_015176506.1	337816	378874	5	NC_006092.4	22268216	22314092	no	no	0.846708
		LBU_XM_015406335.1	XM_015406335.1	PRDM2	NW_003339517.1	182806	201498	8	NC_041319.1	67387434	67435781	XM_015406335.1	NW_015162543.1	166148	231101	21	NC_006108.4	5113219	5175781	no	no	0.87761
		LBU_XM_015406335.1#4	XM_015406335.1	PRDM2	NW_003339517.1	182806	201498	8	NC_041319.1	67387434	67435781	XM_015406335.1	NW_015162543.1	166148	231101	21	NC_006108.4	5113219	5175781	no	no	0.922485
		LBU_XM_015406335.1#3	XM_015406335.1	PRDM2	NW_003339517.1	182806	201498	8	NC_041319.1	67387434	67435781	XM_015406335.1	NW_015162543.1	166148	231101	21	NC_006108.4	5113219	5175781	no	no	0.892353
		LBU_XM_015408271.1#2	XM_015408271.1	PRDX1	4	110187745	110198604	6	NC_041317.1	46219189	46227118	XM_015408271.1	NW_015164190.1	645260	655716	8	NC_006095.4	21219080	21225390	no	no	1.11194
		LBU_XM_015408271.1	XM_015408271.1	PRDX1	4	110187745	110198604	6	NC_041317.1	46219189	46227118	XM_015408271.1	NW_015164190.1	645260	655716	8	NC_006095.4	21219080	21225390	no	no	1.28032
		LBU_XM_015408271.1#3	XM_015408271.1	PRDX1	4	110187745	110198604	6	NC_041317.1	46219189	46227118	XM_015408271.1	NW_015164190.1	645260	655716	8	NC_006095.4	21219080	21225390	no	no	1.24649
		LBU_XM_015415836.1#3	XM_015415836.1	PRDX2	NW_003338833.1	990079	1001545	2	NC_041313.1	43287208	43296774	XM_015415836.1	NW_015169173.1	1249528	1266206					no	no	1.60438
		LBU_XM_015415836.1#5	XM_015415836.1	PRDX2	NW_003338833.1	990079	1001545	2	NC_041313.1	43287208	43296774	XM_015415836.1	NW_015169173.1	1249528	1266206					no	no	1.59337
		LBU_XM_015415836.1#6	XM_015415836.1	PRDX2	NW_003338833.1	990079	1001545	2	NC_041313.1	43287208	43296774	XM_015415836.1	NW_015169173.1	1249528	1266206					no	no	1.62148
		LBU_XM_015415836.1	XM_015415836.1	PRDX2	NW_003338833.1	990079	1001545	2	NC_041313.1	43287208	43296774	XM_015415836.1	NW_015169173.1	1249528	1266206					no	no	0.860036
		LBU_XM_015415836.1#4	XM_015415836.1	PRDX2	NW_003338833.1	990079	1001545	2	NC_041313.1	43287208	43296774	XM_015415836.1	NW_015169173.1	1249528	1266206					no	no	1.54059
		LBU_XM_015415836.1#2	XM_015415836.1	PRDX2	NW_003338833.1	990079	1001545	2	NC_041313.1	43287208	43296774	XM_015415836.1	NW_015169173.1	1249528	1266206					no	no	1.63561
		LBU_XM_015406903.1	XM_015406903.1	PRDX3	NW_003338946.1	512933	529525	5	NC_041316.1	46597150	46607597	XM_015406903.1	NW_015163125.1	203471	218256	6	NC_006093.4	30049288	30054740	no	no	0.966448
		LBU_XM_015406904.1#4	XM_015406904.1	PRDX3	NW_003338946.1	512933	529525	5	NC_041316.1	46597150	46607597	XM_015406903.1	NW_015163125.1	203471	218256	6	NC_006093.4	30049288	30054740	no	no	1.00545
		LBU_XM_015406903.1#4	XM_015406903.1	PRDX3	NW_003338946.1	512933	529525	5	NC_041316.1	46597150	46607597	XM_015406903.1	NW_015163125.1	203471	218256	6	NC_006093.4	30049288	30054740	no	no	1.06575
		LBU_XM_015406904.1	XM_015406904.1	PRDX3	NW_003338946.1	512933	529525	5	NC_041316.1	46597150	46607597	XM_015406903.1	NW_015163125.1	203471	218256	6	NC_006093.4	30049288	30054740	no	no	0.892318
		LBU_XM_015406904.1#2	XM_015406904.1	PRDX3	NW_003338946.1	512933	529525	5	NC_041316.1	46597150	46607597	XM_015406903.1	NW_015163125.1	203471	218256	6	NC_006093.4	30049288	30054740	no	no	0.977264
		LBU_XM_015408869.1#9	XM_015408869.1	PRDX4	3	125627255	125641332	4	NC_041315.1	65243184	65250829	XM_015408869.1	NW_015164345.1	51723	63775	1	NC_006088.4	118350785	118359451	yes	yes	0.896281
		LBU_XM_015408869.1#2	XM_015408869.1	PRDX4	3	125627255	125641332	4	NC_041315.1	65243184	65250829	XM_015408869.1	NW_015164345.1	51723	63775	1	NC_006088.4	118350785	118359451	no	no	0.960242
		LBU_XM_015408869.1#4	XM_015408869.1	PRDX4	3	125627255	125641332	4	NC_041315.1	65243184	65250829	XM_015408869.1	NW_015164345.1	51723	63775	1	NC_006088.4	118350785	118359451	no	no	0.821104
		LBU_XM_015408869.1#6	XM_015408869.1	PRDX4	3	125627255	125641332	4	NC_041315.1	65243184	65250829	XM_015408869.1	NW_015164345.1	51723	63775	1	NC_006088.4	118350785	118359451	no	no	0.927033
		LBU_XM_015408869.1#7	XM_015408869.1	PRDX4	3	125627255	125641332	4	NC_041315.1	65243184	65250829	XM_015408869.1	NW_015164345.1	51723	63775	1	NC_006088.4	118350785	118359451	no	no	0.862821
		LBU_XM_015408869.1#8	XM_015408869.1	PRDX4	3	125627255	125641332	4	NC_041315.1	65243184	65250829	XM_015408869.1	NW_015164345.1	51723	63775	1	NC_006088.4	118350785	118359451	no	no	0.904483
		LBU_XM_015408869.1#3	XM_015408869.1	PRDX4	3	125627255	125641332	4	NC_041315.1	65243184	65250829	XM_015408869.1	NW_015164345.1	51723	63775	1	NC_006088.4	118350785	118359451	no	no	0.958611
		LBU_XM_015408869.1#5	XM_015408869.1	PRDX4	3	125627255	125641332	4	NC_041315.1	65243184	65250829	XM_015408869.1	NW_015164345.1	51723	63775	1	NC_006088.4	118350785	118359451	no	no	0.873519
		LBU_XM_015416822.1	XM_015416822.1	PRDX5	NW_003340054.1	18788	28474	16	NC_041327.1	12505989	12515959	XM_015416822.1	NW_015169782.1	344230	368010					no	no	0.949539
		LBU_XM_015416822.1#2	XM_015416822.1	PRDX5	NW_003340054.1	18788	28474	16	NC_041327.1	12505989	12515959	XM_015416822.1	NW_015169782.1	344230	368010					no	no	0.966015
		LBU_XM_015410578.1	XM_015410578.1	PRDX6	4	71284039	71300511	6	NC_041317.1	2755369	2765756	XM_015410578.1	NW_015165348.1	211	17428	8	NC_006095.4	4327093	4333988	no	no	0.830326
		LBU_XM_015415133.1#4	XM_015415133.1	PREB	NW_003344802.1	3349	5457	3	NC_041314.1	124014368	124020605	XM_015415133.1	NW_015168654.1	1802726	1810113	3	NC_006090.4	104958548	104960665	no	no	0.93125
		LBU_XM_015412542.1#2	XM_015412542.1	PRELID1	2	145441292	145446972	2	NC_041313.1	68238902	68243185	XM_015412542.1	NW_015167060.1	799399	803694	13	NC_006100.4	10196747	10198547	no	no	0.923227
		LBU_XM_015412542.1	XM_015412542.1	PRELID1	2	145441292	145446972	2	NC_041313.1	68238902	68243185	XM_015412542.1	NW_015167060.1	799399	803694	13	NC_006100.4	10196747	10198547	no	no	0.938352
		LBU_XM_015413613.1#3	XM_015413613.1	PRELID2	NW_003338781.1	903558	963716	2	NC_041313.1	53355751	53391967	XM_015413613.1	NW_015167542.1	160336	223975					no	no	0.827957
		LBU_XM_020806425.1	XM_020806425.1	PRELID2	NW_003338781.1	903558	963716	2	NC_041313.1	53355751	53391967	XM_015413613.1	NW_015167542.1	160336	223975					no	no	1.1086
		LBU_XM_015413613.1	XM_015413613.1	PRELID2	NW_003338781.1	903558	963716	2	NC_041313.1	53355751	53391967	XM_015413613.1	NW_015167542.1	160336	223975					no	no	0.754131
		LBU_XM_015413613.1#2	XM_015413613.1	PRELID2	NW_003338781.1	903558	963716	2	NC_041313.1	53355751	53391967	XM_015413613.1	NW_015167542.1	160336	223975					no	no	0.76024
		LBU_XM_015412973.1#4	XM_015412973.1	PRELID3B	NW_003339317.1	144751	159139	6	NC_041317.1	85243760	85252031	XM_015412973.1	NW_015167115.1	191673	201791	20	NC_006107.4	11074141	11079872	no	no	0.738697
		LBU_XM_015412973.1	XM_015412973.1	PRELID3B	NW_003339317.1	144751	159139	6	NC_041317.1	85243760	85252031	XM_015412973.1	NW_015167115.1	191673	201791	20	NC_006107.4	11074141	11079872	no	no	0.731767
		LBU_XM_015418225.1	XM_015418225.1	PREP	NW_003338977.1	685292	780460	3	NC_041314.1	49565771	49630482	XM_015418225.1	NW_015170363.1	43428	194059	3	NC_006090.4	68877002	69004885	no	no	0.977753
		LBU_XM_015418225.1#2	XM_015418225.1	PREP	NW_003338977.1	685292	780460	3	NC_041314.1	49565771	49630482	XM_015418225.1	NW_015170363.1	43428	194059	3	NC_006090.4	68877002	69004885	no	no	0.985077
		LBU_XM_015410907.1	XM_015410907.1	PREX1	4	146046256	146277635					XM_015410907.1	NW_015165834.1	900974	1103966	20	NC_006107.4	6379598	6530055	no	no	1.19291
		LBU_XM_020812432.1	XM_020812432.1	PREX2	4	31404100	31545942	7	NC_041318.1	35621122	35733381	XM_015408888.1	NW_015160209.1	805878	1026971	2	NC_006089.4	116026777	116194995	no	no	0.788276
		LBU_XM_015417401.1	XM_015417401.1	PRIMPOL	5	113253291	113287422	9	NC_041320.1	27174184	27190338	XM_015417401.1	NW_015169859.1	221633	242787	4q	NC_006091.4	39762371	39778389	no	no	0.73803
		LBU_XM_015417401.1#6	XM_015417401.1	PRIMPOL	5	113253291	113287422	9	NC_041320.1	27174184	27190338	XM_015417401.1	NW_015169859.1	221633	242787	4q	NC_006091.4	39762371	39778389	no	no	0.712734
		LBU_XM_015409334.1	XM_015409334.1	PRKAA1	2	6966616	7003745	11	NC_041322.1	20115233	20150132	XM_015409334.1	NW_015164684.1	551953	585568	Z	NC_006127.4	12893167	12913220	no	no	0.969421
		LBU_XM_015409334.1#4	XM_015409334.1	PRKAA1	2	6966616	7003745	11	NC_041322.1	20115233	20150132	XM_015409334.1	NW_015164684.1	551953	585568	Z	NC_006127.4	12893167	12913220	no	no	0.956947
		LBU_XM_015409334.1#2	XM_015409334.1	PRKAA1	2	6966616	7003745	11	NC_041322.1	20115233	20150132	XM_015409334.1	NW_015164684.1	551953	585568	Z	NC_006127.4	12893167	12913220	no	no	0.939516
		LBU_XM_015409334.1#3	XM_015409334.1	PRKAA1	2	6966616	7003745	11	NC_041322.1	20115233	20150132	XM_015409334.1	NW_015164684.1	551953	585568	Z	NC_006127.4	12893167	12913220	no	no	0.9725
		LBU_XM_015425315.1#2	XM_015425315.1	PRKAB1	NW_003338885.1	267647	273449	16	NC_041327.1	23729258	23741117	XM_015425315.1	NW_015175359.1	1626875	1638313	15	NC_006102.4	9685086	9690731	no	no	0.833692
		LBU_XM_015425315.1#3	XM_015425315.1	PRKAB1	NW_003338885.1	267647	273449	16	NC_041327.1	23729258	23741117	XM_015425315.1	NW_015175359.1	1626875	1638313	15	NC_006102.4	9685086	9690731	no	no	0.82197
		LBU_XM_015419397.1	XM_015419397.1	PRKACB	NW_003338741.1	9335267	9424467	6	NC_041317.1	28172728	28228882	XM_015419398.1	NW_015171518.1	430353	531591	8	NC_006095.4	16708780	16776230	no	no	1.0823
		LBU_XM_015419399.1#4	XM_015419399.1	PRKACB	NW_003338741.1	9335267	9424467	6	NC_041317.1	28172728	28228882	XM_015419398.1	NW_015171518.1	430353	531591	8	NC_006095.4	16708780	16776230	no	no	1.03763
		LBU_XM_015423654.1	XM_015423654.1	PRKAG1	2	93955400	93976286	2	NC_041313.1	4870899	4891292	XM_015423654.1	NW_015174272.1	1757865	1787497	33	NC_008465.3	529309	533108	no	no	0.913098
		LBU_XM_015423654.1#2	XM_015423654.1	PRKAG1	2	93955400	93976286	2	NC_041313.1	4870899	4891292	XM_015423654.1	NW_015174272.1	1757865	1787497	33	NC_008465.3	529309	533108	no	no	0.916444
		LBU_XM_015423654.1#5	XM_015423654.1	PRKAG1	2	93955400	93976286	2	NC_041313.1	4870899	4891292	XM_015423654.1	NW_015174272.1	1757865	1787497	33	NC_008465.3	529309	533108	no	no	0.89972
		LBU_XM_015423654.1#6	XM_015423654.1	PRKAG1	2	93955400	93976286	2	NC_041313.1	4870899	4891292	XM_015423654.1	NW_015174272.1	1757865	1787497	33	NC_008465.3	529309	533108	no	no	0.902795
		LBU_XM_015423654.1#8	XM_015423654.1	PRKAG1	2	93955400	93976286	2	NC_041313.1	4870899	4891292	XM_015423654.1	NW_015174272.1	1757865	1787497	33	NC_008465.3	529309	533108	no	no	0.58356
		LBU_XM_015408858.1	XM_015408858.1	PRKAR1A	NW_003338807.1	1696525	1720653	2	NC_041313.1	22641967	22664747	XM_015408858.1	NW_015164338.1	16590	50135	18	NC_006105.4	7927269	7943493	no	no	1.14093
		LBU_XM_015408859.1	XM_015408859.1	PRKAR1A	NW_003338807.1	1696525	1720653	2	NC_041313.1	22641967	22664747	XM_015408858.1	NW_015164338.1	16590	50135	18	NC_006105.4	7927269	7943493	no	no	1.16265
		LBU_XM_015408859.1#10	XM_015408859.1	PRKAR1A	NW_003338807.1	1696525	1720653	2	NC_041313.1	22641967	22664747	XM_015408858.1	NW_015164338.1	16590	50135	18	NC_006105.4	7927269	7943493	no	no	1.14223
		LBU_XM_015408859.1#11	XM_015408859.1	PRKAR1A	NW_003338807.1	1696525	1720653	2	NC_041313.1	22641967	22664747	XM_015408858.1	NW_015164338.1	16590	50135	18	NC_006105.4	7927269	7943493	no	no	1.15222
		LBU_XM_015408859.1#12	XM_015408859.1	PRKAR1A	NW_003338807.1	1696525	1720653	2	NC_041313.1	22641967	22664747	XM_015408858.1	NW_015164338.1	16590	50135	18	NC_006105.4	7927269	7943493	no	no	1.16308
		LBU_XM_015408859.1#13	XM_015408859.1	PRKAR1A	NW_003338807.1	1696525	1720653	2	NC_041313.1	22641967	22664747	XM_015408858.1	NW_015164338.1	16590	50135	18	NC_006105.4	7927269	7943493	no	no	1.13515
		LBU_XM_015408859.1#3	XM_015408859.1	PRKAR1A	NW_003338807.1	1696525	1720653	2	NC_041313.1	22641967	22664747	XM_015408858.1	NW_015164338.1	16590	50135	18	NC_006105.4	7927269	7943493	no	no	1.14657
		LBU_XM_015408859.1#8	XM_015408859.1	PRKAR1A	NW_003338807.1	1696525	1720653	2	NC_041313.1	22641967	22664747	XM_015408858.1	NW_015164338.1	16590	50135	18	NC_006105.4	7927269	7943493	no	no	1.1359
		LBU_XM_015408859.1#9	XM_015408859.1	PRKAR1A	NW_003338807.1	1696525	1720653	2	NC_041313.1	22641967	22664747	XM_015408858.1	NW_015164338.1	16590	50135	18	NC_006105.4	7927269	7943493	no	no	1.1173
		LBU_XM_015408859.1#5	XM_015408859.1	PRKAR1A	NW_003338807.1	1696525	1720653	2	NC_041313.1	22641967	22664747	XM_015408858.1	NW_015164338.1	16590	50135	18	NC_006105.4	7927269	7943493	no	no	1.1673
		LBU_XM_015408859.1#7	XM_015408859.1	PRKAR1A	NW_003338807.1	1696525	1720653	2	NC_041313.1	22641967	22664747	XM_015408858.1	NW_015164338.1	16590	50135	18	NC_006105.4	7927269	7943493	no	no	1.12458
		LBU_XM_015408858.1#2	XM_015408858.1	PRKAR1A	NW_003338807.1	1696525	1720653	2	NC_041313.1	22641967	22664747	XM_015408858.1	NW_015164338.1	16590	50135	18	NC_006105.4	7927269	7943493	no	no	1.05777
		LBU_XM_015408859.1#2	XM_015408859.1	PRKAR1A	NW_003338807.1	1696525	1720653	2	NC_041313.1	22641967	22664747	XM_015408858.1	NW_015164338.1	16590	50135	18	NC_006105.4	7927269	7943493	no	no	1.11435
		LBU_XM_015408859.1#4	XM_015408859.1	PRKAR1A	NW_003338807.1	1696525	1720653	2	NC_041313.1	22641967	22664747	XM_015408858.1	NW_015164338.1	16590	50135	18	NC_006105.4	7927269	7943493	no	no	1.08024
		LBU_XM_015422148.1	XM_015422148.1	PRKAR2A	2	187494103	187599076	2	NC_041313.1	105026858	105152389	XM_015422148.1	NW_015173131.1	974303	1117170	12	NC_006099.4	11757381	11808456	no	no	1.0297
		LBU_XM_015411584.1#2	XM_015411584.1	PRKCI	3	7639165	7694586	5	NC_041316.1	84662657	84694521	XM_015411584.1	NW_015166418.1	3253464	3296442	9	NC_006096.4	19891353	19914309	no	no	0.870889
		LBU_XM_015412227.1	XM_015412227.1	PRKCSH	2	78812743	78868024	17	NC_041328.1	33198381	33231656	XM_015412227.1	NW_015166503.1	178204	221702					no	no	1.15325
		LBU_XM_015425442.1#4	XM_015425442.1	PRKDC	NW_003338754.1	1549400	1669765	7	NC_041318.1	42658159	42745813	XM_015425442.1	NW_015175365.1	1032305	1173517	2	NC_006089.4	108253971	108338281	yes	yes	1.0007
		LBU_XM_015425442.1	XM_015425442.1	PRKDC	NW_003338754.1	1549400	1669765	7	NC_041318.1	42658159	42745813	XM_015425442.1	NW_015175365.1	1032305	1173517	2	NC_006089.4	108253971	108338281	no	no	0.997273
		LBU_XM_015425442.1#5	XM_015425442.1	PRKDC	NW_003338754.1	1549400	1669765	7	NC_041318.1	42658159	42745813	XM_015425442.1	NW_015175365.1	1032305	1173517	2	NC_006089.4	108253971	108338281	no	no	1.11296
		LBU_XM_005292478.3	XM_005292478.3	PRKG1				5	NC_041316.1	32805549	33431711	XM_015415260.1	NW_015168661.1	7319	717579	6	NC_006093.4	9867991	10258083	no	no	0.971782
		LBU_XM_005292476.3	XM_005292476.3	PRKG1				5	NC_041316.1	32805549	33431711	XM_015415260.1	NW_015168661.1	7319	717579	6	NC_006093.4	9867991	10258083	no	no	1.02444
		LBU_XM_020808848.1	XM_020808848.1	PRKN				3	NC_041314.1	70656331	71334228									no	no	1.06721
		LBU_XM_015408018.1#2	XM_015408018.1	PRKRIP1								XM_015408018.1	NW_015164181.1	2352825	2363945	19	NC_006106.4	4102523	4110937	no	no	1.07337
		LBU_XM_015408018.1#5	XM_015408018.1	PRKRIP1								XM_015408018.1	NW_015164181.1	2352825	2363945	19	NC_006106.4	4102523	4110937	no	no	1.04902
		LBU_XM_015408018.1#6	XM_015408018.1	PRKRIP1								XM_015408018.1	NW_015164181.1	2352825	2363945	19	NC_006106.4	4102523	4110937	no	no	0.948639
		LBU_XM_015415740.1	XM_015415740.1	PRKRIR								XM_015415740.1	NW_015168824.1	2922	20585					no	no	0.909691
		LBU_XM_015415740.1#2	XM_015415740.1	PRKRIR								XM_015415740.1	NW_015168824.1	2922	20585					no	no	0.92226
		LBU_XM_015412935.1	XM_015412935.1	PRKX	3	114407535	114481771	4	NC_041315.1	72426341	72491795	XM_015412935.1	NW_015167103.1	280506	360897	1	NC_006088.4	128155837	128211093	no	no	1.07979
		LBU_XM_015418531.1	XM_015418531.1	PRMT1	NW_003338834.1	83157	104541	13	NC_041324.1	35375767	35395037	XM_015418531.1	NW_015170896.1	298421	318180					no	no	0.85775
		LBU_XM_015418530.1	XM_015418530.1	PRMT1	NW_003338834.1	83157	104541	13	NC_041324.1	35375767	35395037	XM_015418531.1	NW_015170896.1	298421	318180					no	no	0.876531
		LBU_XM_015418531.1#2	XM_015418531.1	PRMT1	NW_003338834.1	83157	104541	13	NC_041324.1	35375767	35395037	XM_015418531.1	NW_015170896.1	298421	318180					no	no	0.965031
		LBU_XM_015429715.1#3	XM_015429715.1	PRMT7	NC_014784.1	6753738	6790218	8	NC_041319.1	40742937	40767116	XM_015429715.1	NW_015161974.1	470066	510450	11	NC_006098.4	316484	332986	no	no	1.15923
		LBU_XM_015426351.1#12	XM_015426351.1	PROSER1	1	23991653	24008234	1	NC_041312.1	32851616	32873922	XM_015426351.1	NW_015175991.1	116693	140190	1	NC_006088.4	171237409	171258173	no	no	1.06299
		LBU_XM_015426351.1#14	XM_015426351.1	PROSER1	1	23991653	24008234	1	NC_041312.1	32851616	32873922	XM_015426351.1	NW_015175991.1	116693	140190	1	NC_006088.4	171237409	171258173	no	no	0.964334
		LBU_XM_015426351.1#2	XM_015426351.1	PROSER1	1	23991653	24008234	1	NC_041312.1	32851616	32873922	XM_015426351.1	NW_015175991.1	116693	140190	1	NC_006088.4	171237409	171258173	no	no	0.771021
		LBU_XM_015424040.1	XM_015424040.1	PROSER2	5	6024069	6078629	10	NC_041321.1	63930659	63955923	XM_015424040.1	NW_015160905.1	96847	172167	1	NC_006088.4	6186202	6211070	no	no	1.02311
		LBU_XM_015427237.1#2	XM_015427237.1	PRPF18	5	90152461	90171915	10	NC_041321.1	1912491	1929389	XM_015427237.1	NW_015176487.1	541610	559343	1	NC_006088.4	6850095	6867320	yes	yes	1.02724
		LBU_XM_015427237.1#4	XM_015427237.1	PRPF18	5	90152461	90171915	10	NC_041321.1	1912491	1929389	XM_015427237.1	NW_015176487.1	541610	559343	1	NC_006088.4	6850095	6867320	no	no	0.990157
		LBU_XM_015427237.1#3	XM_015427237.1	PRPF18	5	90152461	90171915	10	NC_041321.1	1912491	1929389	XM_015427237.1	NW_015176487.1	541610	559343	1	NC_006088.4	6850095	6867320	no	no	1.01026
		LBU_XM_015427237.1	XM_015427237.1	PRPF18	5	90152461	90171915	10	NC_041321.1	1912491	1929389	XM_015427237.1	NW_015176487.1	541610	559343	1	NC_006088.4	6850095	6867320	no	no	1.05058
		LBU_XM_015411385.1#2	XM_015411385.1	PRPF19	NW_003338782.1	356791	371994	1	NC_041312.1	83061236	83074855	XM_015411385.1	NW_015165909.1	112534	125696					no	no	0.997095
		LBU_XM_015411385.1#3	XM_015411385.1	PRPF19	NW_003338782.1	356791	371994	1	NC_041312.1	83061236	83074855	XM_015411385.1	NW_015165909.1	112534	125696					no	no	1.03499
		LBU_XM_015411385.1#4	XM_015411385.1	PRPF19	NW_003338782.1	356791	371994	1	NC_041312.1	83061236	83074855	XM_015411385.1	NW_015165909.1	112534	125696					no	no	1.00124
		LBU_XM_015411385.1#6	XM_015411385.1	PRPF19	NW_003338782.1	356791	371994	1	NC_041312.1	83061236	83074855	XM_015411385.1	NW_015165909.1	112534	125696					no	no	1.04379
		LBU_XM_015410095.1#15	XM_015410095.1	PRPF3	NW_003339349.1	26821	59390	16	NC_041327.1	5033731	5042057	XM_015410095.1	NW_015165247.1	835851	870157	25	NC_006112.3	2368227	2381286	no	no	0.945894
		LBU_XM_015410095.1#7	XM_015410095.1	PRPF3	NW_003339349.1	26821	59390	16	NC_041327.1	5033731	5042057	XM_015410095.1	NW_015165247.1	835851	870157	25	NC_006112.3	2368227	2381286	no	no	0.955625
		LBU_XM_015410095.1#9	XM_015410095.1	PRPF3	NW_003339349.1	26821	59390	16	NC_041327.1	5033731	5042057	XM_015410095.1	NW_015165247.1	835851	870157	25	NC_006112.3	2368227	2381286	no	no	1.05141
		LBU_XM_015410095.1#16	XM_015410095.1	PRPF3	NW_003339349.1	26821	59390	16	NC_041327.1	5033731	5042057	XM_015410095.1	NW_015165247.1	835851	870157	25	NC_006112.3	2368227	2381286	no	no	1.00263
		LBU_XM_015410095.1#14	XM_015410095.1	PRPF3	NW_003339349.1	26821	59390	16	NC_041327.1	5033731	5042057	XM_015410095.1	NW_015165247.1	835851	870157	25	NC_006112.3	2368227	2381286	no	no	1.0278
		LBU_XM_015410095.1#5	XM_015410095.1	PRPF3	NW_003339349.1	26821	59390	16	NC_041327.1	5033731	5042057	XM_015410095.1	NW_015165247.1	835851	870157	25	NC_006112.3	2368227	2381286	no	no	1.03167
		LBU_XM_015410095.1#11	XM_015410095.1	PRPF3	NW_003339349.1	26821	59390	16	NC_041327.1	5033731	5042057	XM_015410095.1	NW_015165247.1	835851	870157	25	NC_006112.3	2368227	2381286	no	no	1.19987
		LBU_XM_015410095.1	XM_015410095.1	PRPF3	NW_003339349.1	26821	59390	16	NC_041327.1	5033731	5042057	XM_015410095.1	NW_015165247.1	835851	870157	25	NC_006112.3	2368227	2381286	no	no	0.934689
		LBU_XM_015410095.1#10	XM_015410095.1	PRPF3	NW_003339349.1	26821	59390	16	NC_041327.1	5033731	5042057	XM_015410095.1	NW_015165247.1	835851	870157	25	NC_006112.3	2368227	2381286	no	no	1.33806
		LBU_XM_015410095.1#3	XM_015410095.1	PRPF3	NW_003339349.1	26821	59390	16	NC_041327.1	5033731	5042057	XM_015410095.1	NW_015165247.1	835851	870157	25	NC_006112.3	2368227	2381286	no	no	1.01864
		LBU_XM_015410095.1#12	XM_015410095.1	PRPF3	NW_003339349.1	26821	59390	16	NC_041327.1	5033731	5042057	XM_015410095.1	NW_015165247.1	835851	870157	25	NC_006112.3	2368227	2381286	no	no	1.1053
		LBU_XM_015410095.1#4	XM_015410095.1	PRPF3	NW_003339349.1	26821	59390	16	NC_041327.1	5033731	5042057	XM_015410095.1	NW_015165247.1	835851	870157	25	NC_006112.3	2368227	2381286	no	no	1.02236
		LBU_XM_015410095.1#2	XM_015410095.1	PRPF3	NW_003339349.1	26821	59390	16	NC_041327.1	5033731	5042057	XM_015410095.1	NW_015165247.1	835851	870157	25	NC_006112.3	2368227	2381286	no	no	1.05615
		LBU_XM_015410095.1#8	XM_015410095.1	PRPF3	NW_003339349.1	26821	59390	16	NC_041327.1	5033731	5042057	XM_015410095.1	NW_015165247.1	835851	870157	25	NC_006112.3	2368227	2381286	no	no	1.0518
		LBU_XM_015414426.1#3	XM_015414426.1	PRPF31	NW_003338826.1	1542918	1553791	13	NC_041324.1	37771320	37784016	XM_015414427.1	NW_015168053.1	570637	584122					no	no	1.09309
		LBU_XM_015414426.1	XM_015414426.1	PRPF31	NW_003338826.1	1542918	1553791	13	NC_041324.1	37771320	37784016	XM_015414427.1	NW_015168053.1	570637	584122					no	no	1.10124
		LBU_XM_015414426.1#2	XM_015414426.1	PRPF31	NW_003338826.1	1542918	1553791	13	NC_041324.1	37771320	37784016	XM_015414427.1	NW_015168053.1	570637	584122					no	no	1.15393
		LBU_XM_015414426.1#5	XM_015414426.1	PRPF31	NW_003338826.1	1542918	1553791	13	NC_041324.1	37771320	37784016	XM_015414427.1	NW_015168053.1	570637	584122					no	no	1.11433
		LBU_XM_016996075.1	XM_016996075.1	PRPF31	NW_003338826.1	1542918	1553791	13	NC_041324.1	37771320	37784016	XM_015414427.1	NW_015168053.1	570637	584122					no	no	1.14379
		LBU_XM_015414426.1#4	XM_015414426.1	PRPF31	NW_003338826.1	1542918	1553791	13	NC_041324.1	37771320	37784016	XM_015414427.1	NW_015168053.1	570637	584122					no	no	1.09867
		LBU_XM_015411967.1	XM_015411967.1	PRPF38A	4	114575497	114580626	6	NC_041317.1	41324858	41329649	XM_015411967.1	NW_015166441.1	810219	814467	8	NC_006095.4	24470889	24475143	no	no	0.904308
		LBU_XM_015411967.1#2	XM_015411967.1	PRPF38A	4	114575497	114580626	6	NC_041317.1	41324858	41329649	XM_015411967.1	NW_015166441.1	810219	814467	8	NC_006095.4	24470889	24475143	no	no	0.934463
		LBU_XM_015411967.1#3	XM_015411967.1	PRPF38A	4	114575497	114580626	6	NC_041317.1	41324858	41329649	XM_015411967.1	NW_015166441.1	810219	814467	8	NC_006095.4	24470889	24475143	no	no	0.797793
		LBU_XM_015411967.1#4	XM_015411967.1	PRPF38A	4	114575497	114580626	6	NC_041317.1	41324858	41329649	XM_015411967.1	NW_015166441.1	810219	814467	8	NC_006095.4	24470889	24475143	no	no	0.934368
		LBU_XM_015411967.1#5	XM_015411967.1	PRPF38A	4	114575497	114580626	6	NC_041317.1	41324858	41329649	XM_015411967.1	NW_015166441.1	810219	814467	8	NC_006095.4	24470889	24475143	no	no	0.956767
		LBU_XM_007431543.2	XM_007431543.2	PRPF38B	NW_003338758.1	2242859	2256166	6	NC_041317.1	17447725	17458883	XM_015413133.1	NW_015167177.1	44547	57906	8	NC_006095.4	1248828	1257769	no	no	0.822508
		LBU_XM_007431543.2#2	XM_007431543.2	PRPF38B	NW_003338758.1	2242859	2256166	6	NC_041317.1	17447725	17458883	XM_015413133.1	NW_015167177.1	44547	57906	8	NC_006095.4	1248828	1257769	no	no	0.877752
		LBU_XM_007431543.2#4	XM_007431543.2	PRPF38B	NW_003338758.1	2242859	2256166	6	NC_041317.1	17447725	17458883	XM_015413133.1	NW_015167177.1	44547	57906	8	NC_006095.4	1248828	1257769	no	no	0.874837
		LBU_XM_015413133.1#4	XM_015413133.1	PRPF38B	NW_003338758.1	2242859	2256166	6	NC_041317.1	17447725	17458883	XM_015413133.1	NW_015167177.1	44547	57906	8	NC_006095.4	1248828	1257769	yes	no	0.952279
		LBU_XM_015426654.1#10	XM_015426654.1	PRPF39	NW_003338821.1	109985	137005	1	NC_041312.1	1575980	1601412	XM_015426654.1	NW_015176040.1	152440	194323	5	NC_006092.4	58932158	58951019	no	no	1.04128
		LBU_XM_015426654.1#11	XM_015426654.1	PRPF39	NW_003338821.1	109985	137005	1	NC_041312.1	1575980	1601412	XM_015426654.1	NW_015176040.1	152440	194323	5	NC_006092.4	58932158	58951019	no	no	1.03405
		LBU_XM_015426654.1#7	XM_015426654.1	PRPF39	NW_003338821.1	109985	137005	1	NC_041312.1	1575980	1601412	XM_015426654.1	NW_015176040.1	152440	194323	5	NC_006092.4	58932158	58951019	no	no	1.04769
		LBU_XM_015426654.1#9	XM_015426654.1	PRPF39	NW_003338821.1	109985	137005	1	NC_041312.1	1575980	1601412	XM_015426654.1	NW_015176040.1	152440	194323	5	NC_006092.4	58932158	58951019	no	no	1.0253
		LBU_XM_015426654.1#15	XM_015426654.1	PRPF39	NW_003338821.1	109985	137005	1	NC_041312.1	1575980	1601412	XM_015426654.1	NW_015176040.1	152440	194323	5	NC_006092.4	58932158	58951019	no	no	0.981548
		LBU_XM_015426654.1#6	XM_015426654.1	PRPF39	NW_003338821.1	109985	137005	1	NC_041312.1	1575980	1601412	XM_015426654.1	NW_015176040.1	152440	194323	5	NC_006092.4	58932158	58951019	no	no	1.02956
		LBU_XM_015426654.1#12	XM_015426654.1	PRPF39	NW_003338821.1	109985	137005	1	NC_041312.1	1575980	1601412	XM_015426654.1	NW_015176040.1	152440	194323	5	NC_006092.4	58932158	58951019	no	no	1.01767
		LBU_XM_015426654.1#2	XM_015426654.1	PRPF39	NW_003338821.1	109985	137005	1	NC_041312.1	1575980	1601412	XM_015426654.1	NW_015176040.1	152440	194323	5	NC_006092.4	58932158	58951019	no	no	0.973851
		LBU_XM_015426654.1#5	XM_015426654.1	PRPF39	NW_003338821.1	109985	137005	1	NC_041312.1	1575980	1601412	XM_015426654.1	NW_015176040.1	152440	194323	5	NC_006092.4	58932158	58951019	no	no	1.03472
		LBU_XM_015426654.1#8	XM_015426654.1	PRPF39	NW_003338821.1	109985	137005	1	NC_041312.1	1575980	1601412	XM_015426654.1	NW_015176040.1	152440	194323	5	NC_006092.4	58932158	58951019	no	no	0.983161
		LBU_XM_015426654.1#13	XM_015426654.1	PRPF39	NW_003338821.1	109985	137005	1	NC_041312.1	1575980	1601412	XM_015426654.1	NW_015176040.1	152440	194323	5	NC_006092.4	58932158	58951019	no	no	0.992356
		LBU_XM_007434142.2	XM_007434142.2	PRPF39	NW_003338821.1	109985	137005	1	NC_041312.1	1575980	1601412	XM_015426654.1	NW_015176040.1	152440	194323	5	NC_006092.4	58932158	58951019	no	no	1.05493
		LBU_XM_015426654.1	XM_015426654.1	PRPF39	NW_003338821.1	109985	137005	1	NC_041312.1	1575980	1601412	XM_015426654.1	NW_015176040.1	152440	194323	5	NC_006092.4	58932158	58951019	no	no	1.20269
		LBU_XM_015426654.1#16	XM_015426654.1	PRPF39	NW_003338821.1	109985	137005	1	NC_041312.1	1575980	1601412	XM_015426654.1	NW_015176040.1	152440	194323	5	NC_006092.4	58932158	58951019	no	no	1.00538
		LBU_XM_015426654.1#3	XM_015426654.1	PRPF39	NW_003338821.1	109985	137005	1	NC_041312.1	1575980	1601412	XM_015426654.1	NW_015176040.1	152440	194323	5	NC_006092.4	58932158	58951019	no	no	0.991637
		LBU_XM_015423098.1#8	XM_015423098.1	PRPF4	NW_003339637.1	7263	32239	Z	NC_041330.1	12646331	12658005	XM_015423098.1	NW_015173687.1	545230	560743	17	NC_006104.4	1963352	1971426	no	no	0.943427
		LBU_XM_015423098.1#4	XM_015423098.1	PRPF4	NW_003339637.1	7263	32239	Z	NC_041330.1	12646331	12658005	XM_015423098.1	NW_015173687.1	545230	560743	17	NC_006104.4	1963352	1971426	no	no	0.847328
		LBU_XM_015423098.1#5	XM_015423098.1	PRPF4	NW_003339637.1	7263	32239	Z	NC_041330.1	12646331	12658005	XM_015423098.1	NW_015173687.1	545230	560743	17	NC_006104.4	1963352	1971426	no	no	0.957988
		LBU_XM_015423098.1#3	XM_015423098.1	PRPF4	NW_003339637.1	7263	32239	Z	NC_041330.1	12646331	12658005	XM_015423098.1	NW_015173687.1	545230	560743	17	NC_006104.4	1963352	1971426	no	no	0.762871
		LBU_XM_015423098.1#6	XM_015423098.1	PRPF4	NW_003339637.1	7263	32239	Z	NC_041330.1	12646331	12658005	XM_015423098.1	NW_015173687.1	545230	560743	17	NC_006104.4	1963352	1971426	no	no	0.969175
		LBU_XM_015423098.1#9	XM_015423098.1	PRPF4	NW_003339637.1	7263	32239	Z	NC_041330.1	12646331	12658005	XM_015423098.1	NW_015173687.1	545230	560743	17	NC_006104.4	1963352	1971426	no	no	0.922222
		LBU_XM_015423098.1	XM_015423098.1	PRPF4	NW_003339637.1	7263	32239	Z	NC_041330.1	12646331	12658005	XM_015423098.1	NW_015173687.1	545230	560743	17	NC_006104.4	1963352	1971426	no	no	0.774775
		LBU_XM_015427188.1#5	XM_015427188.1	PRPF4B	NW_003338794.1	1577981	1608203	7	NC_041318.1	67128033	67156644	XM_015427188.1	NW_015176474.1	104528	138482	2	NC_006089.4	66164463	66192147	no	no	1.09861
		LBU_XM_015427187.1	XM_015427187.1	PRPF4B	NW_003338794.1	1577981	1608203	7	NC_041318.1	67128033	67156644	XM_015427188.1	NW_015176474.1	104528	138482	2	NC_006089.4	66164463	66192147	no	no	0.939561
		LBU_XM_015427188.1#2	XM_015427188.1	PRPF4B	NW_003338794.1	1577981	1608203	7	NC_041318.1	67128033	67156644	XM_015427188.1	NW_015176474.1	104528	138482	2	NC_006089.4	66164463	66192147	no	no	1.00349
		LBU_XM_015427188.1#3	XM_015427188.1	PRPF4B	NW_003338794.1	1577981	1608203	7	NC_041318.1	67128033	67156644	XM_015427188.1	NW_015176474.1	104528	138482	2	NC_006089.4	66164463	66192147	no	no	1.04591
		LBU_XM_015427188.1#4	XM_015427188.1	PRPF4B	NW_003338794.1	1577981	1608203	7	NC_041318.1	67128033	67156644	XM_015427188.1	NW_015176474.1	104528	138482	2	NC_006089.4	66164463	66192147	no	no	0.992931
		LBU_XM_015427188.1#6	XM_015427188.1	PRPF4B	NW_003338794.1	1577981	1608203	7	NC_041318.1	67128033	67156644	XM_015427188.1	NW_015176474.1	104528	138482	2	NC_006089.4	66164463	66192147	no	no	0.939913
		LBU_XM_015427188.1#7	XM_015427188.1	PRPF4B	NW_003338794.1	1577981	1608203	7	NC_041318.1	67128033	67156644	XM_015427188.1	NW_015176474.1	104528	138482	2	NC_006089.4	66164463	66192147	no	no	0.654155
		LBU_XM_020814393.1#6	XM_020814393.1	PRPF6	4	155539143	155581427	6	NC_041317.1	92615718	92651443	XM_015410680.1	NW_015165425.1	12940	37923	20	NC_006107.4	9612040	9635964	no	no	0.918141
		LBU_XM_020814393.1#8	XM_020814393.1	PRPF6	4	155539143	155581427	6	NC_041317.1	92615718	92651443	XM_015410680.1	NW_015165425.1	12940	37923	20	NC_006107.4	9612040	9635964	no	no	0.937686
		LBU_XM_020814393.1	XM_020814393.1	PRPF6	4	155539143	155581427	6	NC_041317.1	92615718	92651443	XM_015410680.1	NW_015165425.1	12940	37923	20	NC_006107.4	9612040	9635964	no	no	0.921799
		LBU_XM_020814393.1#2	XM_020814393.1	PRPF6	4	155539143	155581427	6	NC_041317.1	92615718	92651443	XM_015410680.1	NW_015165425.1	12940	37923	20	NC_006107.4	9612040	9635964	no	no	0.986469
		LBU_XM_020814393.1#3	XM_020814393.1	PRPF6	4	155539143	155581427	6	NC_041317.1	92615718	92651443	XM_015410680.1	NW_015165425.1	12940	37923	20	NC_006107.4	9612040	9635964	no	no	0.933333
		LBU_XM_020814393.1#4	XM_020814393.1	PRPF6	4	155539143	155581427	6	NC_041317.1	92615718	92651443	XM_015410680.1	NW_015165425.1	12940	37923	20	NC_006107.4	9612040	9635964	no	no	0.962096
		LBU_XM_020814393.1#7	XM_020814393.1	PRPF6	4	155539143	155581427	6	NC_041317.1	92615718	92651443	XM_015410680.1	NW_015165425.1	12940	37923	20	NC_006107.4	9612040	9635964	no	no	0.92829
		LBU_XM_020814394.1	XM_020814394.1	PRPF6	4	155539143	155581427	6	NC_041317.1	92615718	92651443	XM_015410680.1	NW_015165425.1	12940	37923	20	NC_006107.4	9612040	9635964	no	no	0.891334
		LBU_XM_020814394.1#2	XM_020814394.1	PRPF6	4	155539143	155581427	6	NC_041317.1	92615718	92651443	XM_015410680.1	NW_015165425.1	12940	37923	20	NC_006107.4	9612040	9635964	no	no	0.896468
		LBU_XM_015421901.1#12	XM_015421901.1	PRPF8	NW_003338940.1	128139	155500	15	NC_041326.1	917398	945192	XM_015421901.1	NW_015173122.1	825366	856319	19	NC_006106.4	5344354	5362369	yes	yes	1.1522
		LBU_XM_015421901.1#15	XM_015421901.1	PRPF8	NW_003338940.1	128139	155500	15	NC_041326.1	917398	945192	XM_015421901.1	NW_015173122.1	825366	856319	19	NC_006106.4	5344354	5362369	yes	yes	1.0477
		LBU_XM_015421901.1#4	XM_015421901.1	PRPF8	NW_003338940.1	128139	155500	15	NC_041326.1	917398	945192	XM_015421901.1	NW_015173122.1	825366	856319	19	NC_006106.4	5344354	5362369	yes	yes	1.11075
		LBU_XM_015421901.1#7	XM_015421901.1	PRPF8	NW_003338940.1	128139	155500	15	NC_041326.1	917398	945192	XM_015421901.1	NW_015173122.1	825366	856319	19	NC_006106.4	5344354	5362369	yes	yes	1.17585
		LBU_XM_015421901.1#8	XM_015421901.1	PRPF8	NW_003338940.1	128139	155500	15	NC_041326.1	917398	945192	XM_015421901.1	NW_015173122.1	825366	856319	19	NC_006106.4	5344354	5362369	yes	yes	1.17734
		LBU_XM_015421901.1#17	XM_015421901.1	PRPF8	NW_003338940.1	128139	155500	15	NC_041326.1	917398	945192	XM_015421901.1	NW_015173122.1	825366	856319	19	NC_006106.4	5344354	5362369	no	no	1.12255
		LBU_XM_015421901.1	XM_015421901.1	PRPF8	NW_003338940.1	128139	155500	15	NC_041326.1	917398	945192	XM_015421901.1	NW_015173122.1	825366	856319	19	NC_006106.4	5344354	5362369	no	no	1.15827
		LBU_XM_015421901.1#13	XM_015421901.1	PRPF8	NW_003338940.1	128139	155500	15	NC_041326.1	917398	945192	XM_015421901.1	NW_015173122.1	825366	856319	19	NC_006106.4	5344354	5362369	no	no	1.14084
		LBU_XM_015421901.1#16	XM_015421901.1	PRPF8	NW_003338940.1	128139	155500	15	NC_041326.1	917398	945192	XM_015421901.1	NW_015173122.1	825366	856319	19	NC_006106.4	5344354	5362369	no	no	1.15943
		LBU_XM_015421901.1#5	XM_015421901.1	PRPF8	NW_003338940.1	128139	155500	15	NC_041326.1	917398	945192	XM_015421901.1	NW_015173122.1	825366	856319	19	NC_006106.4	5344354	5362369	no	no	1.02884
		LBU_XM_015421901.1#11	XM_015421901.1	PRPF8	NW_003338940.1	128139	155500	15	NC_041326.1	917398	945192	XM_015421901.1	NW_015173122.1	825366	856319	19	NC_006106.4	5344354	5362369	no	no	1.22066
		LBU_XM_015421901.1#14	XM_015421901.1	PRPF8	NW_003338940.1	128139	155500	15	NC_041326.1	917398	945192	XM_015421901.1	NW_015173122.1	825366	856319	19	NC_006106.4	5344354	5362369	no	no	1.18704
		LBU_XM_015421901.1#18	XM_015421901.1	PRPF8	NW_003338940.1	128139	155500	15	NC_041326.1	917398	945192	XM_015421901.1	NW_015173122.1	825366	856319	19	NC_006106.4	5344354	5362369	no	no	1.17577
		LBU_XM_015421901.1#6	XM_015421901.1	PRPF8	NW_003338940.1	128139	155500	15	NC_041326.1	917398	945192	XM_015421901.1	NW_015173122.1	825366	856319	19	NC_006106.4	5344354	5362369	no	no	1.14369
		LBU_XM_015421901.1#10	XM_015421901.1	PRPF8	NW_003338940.1	128139	155500	15	NC_041326.1	917398	945192	XM_015421901.1	NW_015173122.1	825366	856319	19	NC_006106.4	5344354	5362369	no	no	1.20157
		LBU_XM_015421901.1#9	XM_015421901.1	PRPF8	NW_003338940.1	128139	155500	15	NC_041326.1	917398	945192	XM_015421901.1	NW_015173122.1	825366	856319	19	NC_006106.4	5344354	5362369	no	no	1.26777
		LBU_XM_015421901.1#19	XM_015421901.1	PRPF8	NW_003338940.1	128139	155500	15	NC_041326.1	917398	945192	XM_015421901.1	NW_015173122.1	825366	856319	19	NC_006106.4	5344354	5362369	no	no	1.17632
		LBU_XM_015421901.1#2	XM_015421901.1	PRPF8	NW_003338940.1	128139	155500	15	NC_041326.1	917398	945192	XM_015421901.1	NW_015173122.1	825366	856319	19	NC_006106.4	5344354	5362369	no	no	1.16543
		LBU_XM_015421901.1#3	XM_015421901.1	PRPF8	NW_003338940.1	128139	155500	15	NC_041326.1	917398	945192	XM_015421901.1	NW_015173122.1	825366	856319	19	NC_006106.4	5344354	5362369	no	no	1.20268
		LBU_XM_015408951.1#6	XM_015408951.1	PRPS1	NW_003339233.1	56724	61923					XM_015408951.1	NW_015164664.1	1755087	1762201	4p	NC_006091.4	1986264	1996593	yes	yes	1.12599
		LBU_XM_015408951.1	XM_015408951.1	PRPS1	NW_003339233.1	56724	61923					XM_015408951.1	NW_015164664.1	1755087	1762201	4p	NC_006091.4	1986264	1996593	no	no	1.14221
		LBU_XM_015408951.1#2	XM_015408951.1	PRPS1	NW_003339233.1	56724	61923					XM_015408951.1	NW_015164664.1	1755087	1762201	4p	NC_006091.4	1986264	1996593	no	no	1.02475
		LBU_XM_015408951.1#3	XM_015408951.1	PRPS1	NW_003339233.1	56724	61923					XM_015408951.1	NW_015164664.1	1755087	1762201	4p	NC_006091.4	1986264	1996593	no	no	1.08561
		LBU_XM_015408951.1#4	XM_015408951.1	PRPS1	NW_003339233.1	56724	61923					XM_015408951.1	NW_015164664.1	1755087	1762201	4p	NC_006091.4	1986264	1996593	no	no	1.05571
		LBU_XM_015408951.1#5	XM_015408951.1	PRPS1	NW_003339233.1	56724	61923					XM_015408951.1	NW_015164664.1	1755087	1762201	4p	NC_006091.4	1986264	1996593	no	no	0.827295
		LBU_XM_015418458.1	XM_015418458.1	PRPSAP1	2	112395728	112430707	2	NC_041313.1	34516069	34537895	XM_015418458.1	NW_015170892.1	5495	52709	18	NC_006105.4	4478866	4502018	no	no	0.893445
		LBU_XM_015409315.1#4	XM_015409315.1	PRPSAP2	NW_003339165.1	238365	258789	14	NC_041325.1	47924406	47958014	XM_015409315.1	NW_015160210.1	970323	997755	14	NC_006101.4	5147439	5162085	no	no	0.97313
		LBU_XM_015409315.1#9	XM_015409315.1	PRPSAP2	NW_003339165.1	238365	258789	14	NC_041325.1	47924406	47958014	XM_015409315.1	NW_015160210.1	970323	997755	14	NC_006101.4	5147439	5162085	no	no	0.96387
		LBU_XM_015409315.1#2	XM_015409315.1	PRPSAP2	NW_003339165.1	238365	258789	14	NC_041325.1	47924406	47958014	XM_015409315.1	NW_015160210.1	970323	997755	14	NC_006101.4	5147439	5162085	no	no	1.03947
		LBU_XM_015409315.1#5	XM_015409315.1	PRPSAP2	NW_003339165.1	238365	258789	14	NC_041325.1	47924406	47958014	XM_015409315.1	NW_015160210.1	970323	997755	14	NC_006101.4	5147439	5162085	no	no	1.16288
		LBU_XM_015409315.1#7	XM_015409315.1	PRPSAP2	NW_003339165.1	238365	258789	14	NC_041325.1	47924406	47958014	XM_015409315.1	NW_015160210.1	970323	997755	14	NC_006101.4	5147439	5162085	no	no	1.00159
		LBU_XM_015409315.1	XM_015409315.1	PRPSAP2	NW_003339165.1	238365	258789	14	NC_041325.1	47924406	47958014	XM_015409315.1	NW_015160210.1	970323	997755	14	NC_006101.4	5147439	5162085	no	no	0.849788
		LBU_XM_015409315.1#11	XM_015409315.1	PRPSAP2	NW_003339165.1	238365	258789	14	NC_041325.1	47924406	47958014	XM_015409315.1	NW_015160210.1	970323	997755	14	NC_006101.4	5147439	5162085	no	no	1.07022
		LBU_XM_015409315.1#6	XM_015409315.1	PRPSAP2	NW_003339165.1	238365	258789	14	NC_041325.1	47924406	47958014	XM_015409315.1	NW_015160210.1	970323	997755	14	NC_006101.4	5147439	5162085	no	no	0.943234
		LBU_XM_015409315.1#8	XM_015409315.1	PRPSAP2	NW_003339165.1	238365	258789	14	NC_041325.1	47924406	47958014	XM_015409315.1	NW_015160210.1	970323	997755	14	NC_006101.4	5147439	5162085	no	no	1.05519
		LBU_XM_015408505.1	XM_015408505.1	PRR12	6	80528106	80556078	13	NC_041324.1	18367370	18413489	XM_015408505.1	NW_015164218.1	191081	226364					no	no	1.17275
		LBU_XM_015412141.1#18	XM_015412141.1	PRR14	NW_003339063.1	182884	197633	13	NC_041324.1	39677838	39707313	XM_015412141.1	NW_015166485.1	115763	130733					no	no	0.810395
		LBU_XM_007432264.2#2	XM_007432264.2	PRR14L	NW_003339495.1	8872	13165	16	NC_041327.1	27659687	27684865					15	NC_006102.4	8937106	8955925	no	no	0.933168
		LBU_XM_014574790.1	XM_014574790.1	PRR14L	NW_003339495.1	8872	13165	16	NC_041327.1	27659687	27684865					15	NC_006102.4	8937106	8955925	no	no	0.996035
		LBU_XM_015423582.1	XM_015423582.1	PRR5				5	NC_041316.1	3154669	3227640	XM_015423581.1	NW_015173806.1	28821	91116	1	NC_006088.4	69762772	69848663	no	no	0.768231
		LBU_XM_015413518.1#2	XM_015413518.1	PRRC1	NW_003339814.1	32971	46935					XM_015413514.1	NW_015167537.1	181689	200874	Z	NC_006127.4	56456522	56483188	no	no	0.888485
		LBU_XM_015413515.1	XM_015413515.1	PRRC1	NW_003339814.1	32971	46935					XM_015413514.1	NW_015167537.1	181689	200874	Z	NC_006127.4	56456522	56483188	no	no	0.982857
		LBU_XM_015422514.1	XM_015422514.1	PRRC2A	2	193947681	193978714	2	NC_041313.1	111846120	111887474	XM_015422514.1	NW_015160872.1	149327	187608					no	no	1.15484
		LBU_XM_015422514.1#11	XM_015422514.1	PRRC2A	2	193947681	193978714	2	NC_041313.1	111846120	111887474	XM_015422514.1	NW_015160872.1	149327	187608					no	no	1.22061
		LBU_XM_015422514.1#9	XM_015422514.1	PRRC2A	2	193947681	193978714	2	NC_041313.1	111846120	111887474	XM_015422514.1	NW_015160872.1	149327	187608					no	no	1.09262
		LBU_XM_015422514.1#4	XM_015422514.1	PRRC2A	2	193947681	193978714	2	NC_041313.1	111846120	111887474	XM_015422514.1	NW_015160872.1	149327	187608					no	no	1.11991
		LBU_XM_015422514.1#8	XM_015422514.1	PRRC2A	2	193947681	193978714	2	NC_041313.1	111846120	111887474	XM_015422514.1	NW_015160872.1	149327	187608					no	no	1.12923
		LBU_XM_015422514.1#3	XM_015422514.1	PRRC2A	2	193947681	193978714	2	NC_041313.1	111846120	111887474	XM_015422514.1	NW_015160872.1	149327	187608					no	no	0.90701
		LBU_XM_015279590.1#2	XM_015279590.1	PRRC2B				Z	NC_041330.1	13122565	13191797	XM_015409628.1	NW_015164743.1	48953	131816	17	NC_006104.4	6638001	6695341	no	no	1.89987
		LBU_XM_015409628.1	XM_015409628.1	PRRC2B				Z	NC_041330.1	13122565	13191797	XM_015409628.1	NW_015164743.1	48953	131816	17	NC_006104.4	6638001	6695341	no	no	0.8125
		LBU_XM_015409628.1#6	XM_015409628.1	PRRC2B				Z	NC_041330.1	13122565	13191797	XM_015409628.1	NW_015164743.1	48953	131816	17	NC_006104.4	6638001	6695341	no	no	1.0078
		LBU_XM_015409628.1#7	XM_015409628.1	PRRC2B				Z	NC_041330.1	13122565	13191797	XM_015409628.1	NW_015164743.1	48953	131816	17	NC_006104.4	6638001	6695341	no	no	1.06965
		LBU_XM_015423845.1#10	XM_015423845.1	PRRC2C	NW_003338847.1	1229112	1310797	6	NC_041317.1	2225685	2307426	XM_015423845.1	NW_015174281.1	637807	717856	8	NC_006095.4	4744990	4811902	no	no	0.946429
		LBU_XM_015423845.1#11	XM_015423845.1	PRRC2C	NW_003338847.1	1229112	1310797	6	NC_041317.1	2225685	2307426	XM_015423845.1	NW_015174281.1	637807	717856	8	NC_006095.4	4744990	4811902	no	no	0.909116
		LBU_XM_015423845.1#12	XM_015423845.1	PRRC2C	NW_003338847.1	1229112	1310797	6	NC_041317.1	2225685	2307426	XM_015423845.1	NW_015174281.1	637807	717856	8	NC_006095.4	4744990	4811902	no	no	0.927956
		LBU_XM_015423845.1#7	XM_015423845.1	PRRC2C	NW_003338847.1	1229112	1310797	6	NC_041317.1	2225685	2307426	XM_015423845.1	NW_015174281.1	637807	717856	8	NC_006095.4	4744990	4811902	no	no	0.953276
		LBU_XM_020798536.1	XM_020798536.1	PRRC2C	NW_003338847.1	1229112	1310797	6	NC_041317.1	2225685	2307426	XM_015423845.1	NW_015174281.1	637807	717856	8	NC_006095.4	4744990	4811902	no	no	0.899274
		LBU_XM_015422908.1#2	XM_015422908.1	PSAP				5	NC_041316.1	28758445	28784635	XM_015422907.1	NW_015173674.1	312691	349435	6	NC_006093.4	11941699	11961941	no	no	0.902848
		LBU_XM_015422908.1#7	XM_015422908.1	PSAP				5	NC_041316.1	28758445	28784635	XM_015422907.1	NW_015173674.1	312691	349435	6	NC_006093.4	11941699	11961941	no	no	0.964101
		LBU_XM_015422907.1	XM_015422907.1	PSAP				5	NC_041316.1	28758445	28784635	XM_015422907.1	NW_015173674.1	312691	349435	6	NC_006093.4	11941699	11961941	no	no	0.934682
		LBU_XM_015422907.1#2	XM_015422907.1	PSAP				5	NC_041316.1	28758445	28784635	XM_015422907.1	NW_015173674.1	312691	349435	6	NC_006093.4	11941699	11961941	no	no	0.928808
		LBU_XM_015422907.1#3	XM_015422907.1	PSAP				5	NC_041316.1	28758445	28784635	XM_015422907.1	NW_015173674.1	312691	349435	6	NC_006093.4	11941699	11961941	no	no	0.915454
		LBU_XM_015422907.1#4	XM_015422907.1	PSAP				5	NC_041316.1	28758445	28784635	XM_015422907.1	NW_015173674.1	312691	349435	6	NC_006093.4	11941699	11961941	no	no	0.893225
		LBU_XM_015422907.1#5	XM_015422907.1	PSAP				5	NC_041316.1	28758445	28784635	XM_015422907.1	NW_015173674.1	312691	349435	6	NC_006093.4	11941699	11961941	no	no	0.894053
		LBU_XM_015422907.1#6	XM_015422907.1	PSAP				5	NC_041316.1	28758445	28784635	XM_015422907.1	NW_015173674.1	312691	349435	6	NC_006093.4	11941699	11961941	no	no	0.914136
		LBU_XM_015422907.1#7	XM_015422907.1	PSAP				5	NC_041316.1	28758445	28784635	XM_015422907.1	NW_015173674.1	312691	349435	6	NC_006093.4	11941699	11961941	no	no	0.91996
		LBU_XM_015422907.1#8	XM_015422907.1	PSAP				5	NC_041316.1	28758445	28784635	XM_015422907.1	NW_015173674.1	312691	349435	6	NC_006093.4	11941699	11961941	no	no	0.897299
		LBU_XM_015422907.1#9	XM_015422907.1	PSAP				5	NC_041316.1	28758445	28784635	XM_015422907.1	NW_015173674.1	312691	349435	6	NC_006093.4	11941699	11961941	no	no	0.911165
		LBU_XM_015422908.1	XM_015422908.1	PSAP				5	NC_041316.1	28758445	28784635	XM_015422907.1	NW_015173674.1	312691	349435	6	NC_006093.4	11941699	11961941	no	no	0.932754
		LBU_XM_015422908.1#3	XM_015422908.1	PSAP				5	NC_041316.1	28758445	28784635	XM_015422907.1	NW_015173674.1	312691	349435	6	NC_006093.4	11941699	11961941	no	no	0.906513
		LBU_XM_015422908.1#4	XM_015422908.1	PSAP				5	NC_041316.1	28758445	28784635	XM_015422907.1	NW_015173674.1	312691	349435	6	NC_006093.4	11941699	11961941	no	no	0.907667
		LBU_XM_015422908.1#5	XM_015422908.1	PSAP				5	NC_041316.1	28758445	28784635	XM_015422907.1	NW_015173674.1	312691	349435	6	NC_006093.4	11941699	11961941	no	no	0.90473
		LBU_XM_015422908.1#6	XM_015422908.1	PSAP				5	NC_041316.1	28758445	28784635	XM_015422907.1	NW_015173674.1	312691	349435	6	NC_006093.4	11941699	11961941	no	no	0.909405
		LBU_XM_015420875.1#2	XM_015420875.1	PSEN2	1	251059028	251084886	3	NC_041314.1	91830094	91856443	XM_015420876.1	NW_015172075.1	70596	99697	3	NC_006090.4	12486613	12504426	no	no	0.894536
		LBU_XM_015420875.1#5	XM_015420875.1	PSEN2	1	251059028	251084886	3	NC_041314.1	91830094	91856443	XM_015420876.1	NW_015172075.1	70596	99697	3	NC_006090.4	12486613	12504426	no	no	0.943482
		LBU_XM_015420875.1#3	XM_015420875.1	PSEN2	1	251059028	251084886	3	NC_041314.1	91830094	91856443	XM_015420876.1	NW_015172075.1	70596	99697	3	NC_006090.4	12486613	12504426	no	no	0.91094
		LBU_XM_015420875.1#4	XM_015420875.1	PSEN2	1	251059028	251084886	3	NC_041314.1	91830094	91856443	XM_015420876.1	NW_015172075.1	70596	99697	3	NC_006090.4	12486613	12504426	no	no	0.955834
		LBU_XM_015408580.1	XM_015408580.1	PSENEN	NW_003338823.1	1481418	1485084	8	NC_041319.1	19791417	19794001	XM_015408580.1	NW_015164228.1	55491	60110					no	no	1.0781
		LBU_XM_015425411.1#10	XM_015425411.1	PSIP1	2	35033299	35076393	17	NC_041328.1	26079266	26100840	XM_015425411.1	NW_015175362.1	1242254	1290457	Z	NC_006127.4	31936460	31971904	no	no	0.984972
		LBU_XM_015425411.1#2	XM_015425411.1	PSIP1	2	35033299	35076393	17	NC_041328.1	26079266	26100840	XM_015425411.1	NW_015175362.1	1242254	1290457	Z	NC_006127.4	31936460	31971904	no	no	0.914545
		LBU_XM_015425411.1#3	XM_015425411.1	PSIP1	2	35033299	35076393	17	NC_041328.1	26079266	26100840	XM_015425411.1	NW_015175362.1	1242254	1290457	Z	NC_006127.4	31936460	31971904	no	no	0.9196
		LBU_XM_015425411.1#5	XM_015425411.1	PSIP1	2	35033299	35076393	17	NC_041328.1	26079266	26100840	XM_015425411.1	NW_015175362.1	1242254	1290457	Z	NC_006127.4	31936460	31971904	no	no	0.997655
		LBU_XM_015425411.1#6	XM_015425411.1	PSIP1	2	35033299	35076393	17	NC_041328.1	26079266	26100840	XM_015425411.1	NW_015175362.1	1242254	1290457	Z	NC_006127.4	31936460	31971904	no	no	0.909091
		LBU_XM_015425411.1#7	XM_015425411.1	PSIP1	2	35033299	35076393	17	NC_041328.1	26079266	26100840	XM_015425411.1	NW_015175362.1	1242254	1290457	Z	NC_006127.4	31936460	31971904	no	no	0.930906
		LBU_XM_015425411.1#9	XM_015425411.1	PSIP1	2	35033299	35076393	17	NC_041328.1	26079266	26100840	XM_015425411.1	NW_015175362.1	1242254	1290457	Z	NC_006127.4	31936460	31971904	no	no	0.926471
		LBU_XM_015425411.1#4	XM_015425411.1	PSIP1	2	35033299	35076393	17	NC_041328.1	26079266	26100840	XM_015425411.1	NW_015175362.1	1242254	1290457	Z	NC_006127.4	31936460	31971904	no	no	0.951432
		LBU_XM_015425411.1#8	XM_015425411.1	PSIP1	2	35033299	35076393	17	NC_041328.1	26079266	26100840	XM_015425411.1	NW_015175362.1	1242254	1290457	Z	NC_006127.4	31936460	31971904	no	no	0.909864
		LBU_XM_015413957.1	XM_015413957.1	PSKH1	NW_003338842.1	492409	515302	8	NC_041319.1	47397285	47428355	XM_015413957.1	NW_015167593.1	64014	95294	11	NC_006098.4	1009370	1035490	no	no	1.08354
		LBU_XM_015414857.1#2	XM_015414857.1	PSMA1	NW_003338841.1	476218	487831	1	NC_041312.1	72177608	72188504	XM_015414858.1	NW_015168115.1	254965	264432	5	NC_006092.4	10409522	10416639	yes	yes	0.931336
		LBU_XM_015414857.1#6	XM_015414857.1	PSMA1	NW_003338841.1	476218	487831	1	NC_041312.1	72177608	72188504	XM_015414858.1	NW_015168115.1	254965	264432	5	NC_006092.4	10409522	10416639	yes	yes	0.976244
		LBU_XM_015414858.1	XM_015414858.1	PSMA1	NW_003338841.1	476218	487831	1	NC_041312.1	72177608	72188504	XM_015414858.1	NW_015168115.1	254965	264432	5	NC_006092.4	10409522	10416639	yes	no	0.956522
		LBU_XM_015414857.1	XM_015414857.1	PSMA1	NW_003338841.1	476218	487831	1	NC_041312.1	72177608	72188504	XM_015414858.1	NW_015168115.1	254965	264432	5	NC_006092.4	10409522	10416639	no	no	0.979008
		LBU_XM_015414857.1#5	XM_015414857.1	PSMA1	NW_003338841.1	476218	487831	1	NC_041312.1	72177608	72188504	XM_015414858.1	NW_015168115.1	254965	264432	5	NC_006092.4	10409522	10416639	no	no	1.02594
		LBU_XM_015414857.1#3	XM_015414857.1	PSMA1	NW_003338841.1	476218	487831	1	NC_041312.1	72177608	72188504	XM_015414858.1	NW_015168115.1	254965	264432	5	NC_006092.4	10409522	10416639	yes	no	0.964149
		LBU_XM_007422457.2	XM_007422457.2	PSMA3	NW_003339006.1	303432	320192	1	NC_041312.1	7610061	7621915	XM_015424942.1	NW_015160929.1	159919	181722	5	NC_006092.4	55405952	55414519	no	no	1.00996
		LBU_XM_007422457.2#2	XM_007422457.2	PSMA3	NW_003339006.1	303432	320192	1	NC_041312.1	7610061	7621915	XM_015424942.1	NW_015160929.1	159919	181722	5	NC_006092.4	55405952	55414519	no	no	1.06093
		LBU_XM_015424942.1#3	XM_015424942.1	PSMA3	NW_003339006.1	303432	320192	1	NC_041312.1	7610061	7621915	XM_015424942.1	NW_015160929.1	159919	181722	5	NC_006092.4	55405952	55414519	no	no	1.01289
		LBU_XM_015424942.1#2	XM_015424942.1	PSMA3	NW_003339006.1	303432	320192	1	NC_041312.1	7610061	7621915	XM_015424942.1	NW_015160929.1	159919	181722	5	NC_006092.4	55405952	55414519	no	no	1.03848
		LBU_XM_006135244.2	XM_006135244.2	PSMA3	NW_003339006.1	303432	320192	1	NC_041312.1	7610061	7621915	XM_015424942.1	NW_015160929.1	159919	181722	5	NC_006092.4	55405952	55414519	no	no	1.33111
		LBU_XM_015424942.1#4	XM_015424942.1	PSMA3	NW_003339006.1	303432	320192	1	NC_041312.1	7610061	7621915	XM_015424942.1	NW_015160929.1	159919	181722	5	NC_006092.4	55405952	55414519	no	no	1.00744
		LBU_XM_015412388.1	XM_015412388.1	PSMA4				9	NC_041320.1	2209215	2222684	XM_015412388.1	NW_015166598.1	35200	53906	10	NC_006097.4	3585426	3590567	no	no	1.04981
		LBU_XM_015412388.1#2	XM_015412388.1	PSMA4				9	NC_041320.1	2209215	2222684	XM_015412388.1	NW_015166598.1	35200	53906	10	NC_006097.4	3585426	3590567	no	no	1.01746
		LBU_XM_015412388.1#4	XM_015412388.1	PSMA4				9	NC_041320.1	2209215	2222684	XM_015412388.1	NW_015166598.1	35200	53906	10	NC_006097.4	3585426	3590567	no	no	0.98438
		LBU_XM_015412388.1#6	XM_015412388.1	PSMA4				9	NC_041320.1	2209215	2222684	XM_015412388.1	NW_015166598.1	35200	53906	10	NC_006097.4	3585426	3590567	no	no	1.00655
		LBU_XM_015412388.1#3	XM_015412388.1	PSMA4				9	NC_041320.1	2209215	2222684	XM_015412388.1	NW_015166598.1	35200	53906	10	NC_006097.4	3585426	3590567	no	no	0.848085
		LBU_XM_015412388.1#5	XM_015412388.1	PSMA4				9	NC_041320.1	2209215	2222684	XM_015412388.1	NW_015166598.1	35200	53906	10	NC_006097.4	3585426	3590567	no	no	1.07531
		LBU_XM_015412388.1#7	XM_015412388.1	PSMA4				9	NC_041320.1	2209215	2222684	XM_015412388.1	NW_015166598.1	35200	53906	10	NC_006097.4	3585426	3590567	no	no	1.06444
		LBU_XM_008109421.2	XM_008109421.2	PSMA5	4	105472282	105489135	6	NC_041317.1	49586055	49604732	XM_015412112.1	NW_015160230.1	735073	752561	26	NC_006113.4	1202706	1211393	yes	yes	1.06976
		LBU_XM_008109421.2#2	XM_008109421.2	PSMA5	4	105472282	105489135	6	NC_041317.1	49586055	49604732	XM_015412112.1	NW_015160230.1	735073	752561	26	NC_006113.4	1202706	1211393	no	no	1.15041
		LBU_XM_007430425.2	XM_007430425.2	PSMA5	4	105472282	105489135	6	NC_041317.1	49586055	49604732	XM_015412112.1	NW_015160230.1	735073	752561	26	NC_006113.4	1202706	1211393	no	no	1.23689
		LBU_XM_015412112.1#3	XM_015412112.1	PSMA5	4	105472282	105489135	6	NC_041317.1	49586055	49604732	XM_015412112.1	NW_015160230.1	735073	752561	26	NC_006113.4	1202706	1211393	no	no	1.14962
		LBU_XM_015412112.1	XM_015412112.1	PSMA5	4	105472282	105489135	6	NC_041317.1	49586055	49604732	XM_015412112.1	NW_015160230.1	735073	752561	26	NC_006113.4	1202706	1211393	no	no	1.40242
		LBU_XM_015422622.1	XM_015422622.1	PSMA6	2	54459384	54469963	1	NC_041312.1	34749976	34757348	XM_015422622.1	NW_015173193.1	333460	348042	5	NC_006092.4	36204078	36213758	yes	yes	1.09317
		LBU_XM_015422622.1#2	XM_015422622.1	PSMA6	2	54459384	54469963	1	NC_041312.1	34749976	34757348	XM_015422622.1	NW_015173193.1	333460	348042	5	NC_006092.4	36204078	36213758	yes	yes	1.0091
		LBU_XM_015406137.1	XM_015406137.1	PSMA7	4	150629374	150638086	6	NC_041317.1	87877795	87885294	XM_015406137.1	NW_015162506.1	227187	234875	20	NC_006107.4	7927466	7932848	no	no	1.37662
		LBU_XM_015414793.1#4	XM_015414793.1	PSMB1	1	223194871	223209442	3	NC_041314.1	74931986	74938702	XM_015414793.1	NW_015168102.1	24893	32953	3	NC_006090.4	40855420	40861387	no	no	0.942379
		LBU_XM_015414793.1#3	XM_015414793.1	PSMB1	1	223194871	223209442	3	NC_041314.1	74931986	74938702	XM_015414793.1	NW_015168102.1	24893	32953	3	NC_006090.4	40855420	40861387	no	no	0.909479
		LBU_XM_015414793.1#2	XM_015414793.1	PSMB1	1	223194871	223209442	3	NC_041314.1	74931986	74938702	XM_015414793.1	NW_015168102.1	24893	32953	3	NC_006090.4	40855420	40861387	no	no	0.906071
		LBU_XM_015413695.1	XM_015413695.1	PSMB2	NW_003339390.1	105427	126267	8	NC_041319.1	29349941	29375865	XM_015413695.1	NW_015167551.1	699867	745052	23	NC_006110.4	4285429	4293826	no	no	0.922329
		LBU_XM_020814527.1#2	XM_020814527.1	PSMB3	6	63092184	63100964	13	NC_041324.1	13261282	13268542	XM_015423557.1	NW_015173794.1	1598	3068	27	NC_006114.4	4430285	4433174	no	no	0.954928
		LBU_XM_020814527.1#3	XM_020814527.1	PSMB3	6	63092184	63100964	13	NC_041324.1	13261282	13268542	XM_015423557.1	NW_015173794.1	1598	3068	27	NC_006114.4	4430285	4433174	no	no	0.952714
		LBU_XM_020814527.1	XM_020814527.1	PSMB3	6	63092184	63100964	13	NC_041324.1	13261282	13268542	XM_015423557.1	NW_015173794.1	1598	3068	27	NC_006114.4	4430285	4433174	no	no	0.951088
		LBU_XM_015416047.1	XM_015416047.1	PSMB4	NW_003339101.1	300094	304007	16	NC_041327.1	3079554	3086774	XM_015416047.1	NW_015169178.1	324930	339464	25	NC_006112.3	2799648	2801947	no	no	1.18308
		LBU_XM_015406309.1#3	XM_015406309.1	PSMB5	NW_003339426.1	117673	123873	13	NC_041324.1	49160816	49166948	XM_015406309.1	NW_015159767.1	271530	278386					no	no	1.17142
		LBU_XM_015406309.1	XM_015406309.1	PSMB5	NW_003339426.1	117673	123873	13	NC_041324.1	49160816	49166948	XM_015406309.1	NW_015159767.1	271530	278386					no	no	1.06851
		LBU_XM_015406309.1#2	XM_015406309.1	PSMB5	NW_003339426.1	117673	123873	13	NC_041324.1	49160816	49166948	XM_015406309.1	NW_015159767.1	271530	278386					no	no	1.03865
		LBU_XM_015427916.1#2	XM_015427916.1	PSMB6	5	60525562	60542440	13	NC_041324.1	55247287	55254079	XM_015427916.1	NW_015177030.1	153534	157563					no	no	1.16789
		LBU_XM_015427916.1	XM_015427916.1	PSMB6	5	60525562	60542440	13	NC_041324.1	55247287	55254079	XM_015427916.1	NW_015177030.1	153534	157563					no	no	1.22568
		LBU_XM_015418437.1	XM_015418437.1	PSMB7				Z	NC_041330.1	256206	286795	XM_015418437.1	NW_015170891.1	201128	239553	17	NC_006104.4	9860068	9879843	no	no	0.931069
		LBU_XM_015418437.1#2	XM_015418437.1	PSMB7				Z	NC_041330.1	256206	286795	XM_015418437.1	NW_015170891.1	201128	239553	17	NC_006104.4	9860068	9879843	no	no	1.06799
		LBU_XM_015423257.1#3	XM_015423257.1	PSMC1	1	12640701	12651722	1	NC_041312.1	23981313	23997374	XM_015423257.1	NW_015173703.1	479823	490523	5	NC_006092.4	43855443	43863509	no	no	1.16121
		LBU_XM_015423257.1#4	XM_015423257.1	PSMC1	1	12640701	12651722	1	NC_041312.1	23981313	23997374	XM_015423257.1	NW_015173703.1	479823	490523	5	NC_006092.4	43855443	43863509	no	no	1.08827
		LBU_XM_015423257.1	XM_015423257.1	PSMC1	1	12640701	12651722	1	NC_041312.1	23981313	23997374	XM_015423257.1	NW_015173703.1	479823	490523	5	NC_006092.4	43855443	43863509	no	no	1.11889
		LBU_XM_015415059.1#14	XM_015415059.1	PSMC2	5	95407567	95419913	10	NC_041321.1	6237337	6247119	XM_015415059.1	NW_015168652.1	2014876	2025100	1	NC_006088.4	12994460	13001483	yes	yes	1.15065
		LBU_XM_015415059.1#12	XM_015415059.1	PSMC2	5	95407567	95419913	10	NC_041321.1	6237337	6247119	XM_015415059.1	NW_015168652.1	2014876	2025100	1	NC_006088.4	12994460	13001483	no	no	1.16382
		LBU_XM_015415059.1#11	XM_015415059.1	PSMC2	5	95407567	95419913	10	NC_041321.1	6237337	6247119	XM_015415059.1	NW_015168652.1	2014876	2025100	1	NC_006088.4	12994460	13001483	no	no	1.00203
		LBU_XM_015415059.1#4	XM_015415059.1	PSMC2	5	95407567	95419913	10	NC_041321.1	6237337	6247119	XM_015415059.1	NW_015168652.1	2014876	2025100	1	NC_006088.4	12994460	13001483	no	no	0.986368
		LBU_XM_015415059.1#7	XM_015415059.1	PSMC2	5	95407567	95419913	10	NC_041321.1	6237337	6247119	XM_015415059.1	NW_015168652.1	2014876	2025100	1	NC_006088.4	12994460	13001483	no	no	1.03638
		LBU_XM_015415059.1	XM_015415059.1	PSMC2	5	95407567	95419913	10	NC_041321.1	6237337	6247119	XM_015415059.1	NW_015168652.1	2014876	2025100	1	NC_006088.4	12994460	13001483	no	no	1.00045
		LBU_XM_015415059.1#16	XM_015415059.1	PSMC2	5	95407567	95419913	10	NC_041321.1	6237337	6247119	XM_015415059.1	NW_015168652.1	2014876	2025100	1	NC_006088.4	12994460	13001483	no	no	0.986317
		LBU_XM_015415059.1#5	XM_015415059.1	PSMC2	5	95407567	95419913	10	NC_041321.1	6237337	6247119	XM_015415059.1	NW_015168652.1	2014876	2025100	1	NC_006088.4	12994460	13001483	no	no	1.00981
		LBU_XM_015415059.1#6	XM_015415059.1	PSMC2	5	95407567	95419913	10	NC_041321.1	6237337	6247119	XM_015415059.1	NW_015168652.1	2014876	2025100	1	NC_006088.4	12994460	13001483	no	no	0.985523
		LBU_XM_015415059.1#8	XM_015415059.1	PSMC2	5	95407567	95419913	10	NC_041321.1	6237337	6247119	XM_015415059.1	NW_015168652.1	2014876	2025100	1	NC_006088.4	12994460	13001483	no	no	0.996161
		LBU_XM_015415059.1#9	XM_015415059.1	PSMC2	5	95407567	95419913	10	NC_041321.1	6237337	6247119	XM_015415059.1	NW_015168652.1	2014876	2025100	1	NC_006088.4	12994460	13001483	no	no	1.0064
		LBU_XM_015415059.1#3	XM_015415059.1	PSMC2	5	95407567	95419913	10	NC_041321.1	6237337	6247119	XM_015415059.1	NW_015168652.1	2014876	2025100	1	NC_006088.4	12994460	13001483	no	no	1.07878
		LBU_XM_015415059.1#13	XM_015415059.1	PSMC2	5	95407567	95419913	10	NC_041321.1	6237337	6247119	XM_015415059.1	NW_015168652.1	2014876	2025100	1	NC_006088.4	12994460	13001483	no	no	1.00421
		LBU_XM_015415059.1#15	XM_015415059.1	PSMC2	5	95407567	95419913	10	NC_041321.1	6237337	6247119	XM_015415059.1	NW_015168652.1	2014876	2025100	1	NC_006088.4	12994460	13001483	no	no	0.995971
		LBU_XM_015415605.1	XM_015415605.1	PSMC3	1	44174507	44184185	1	NC_041312.1	50916137	50925269	XM_015415605.1	NW_015160285.1	92257	100359	5	NC_006092.4	22872406	22883543	no	no	1.15992
		LBU_XM_015415605.1#3	XM_015415605.1	PSMC3	1	44174507	44184185	1	NC_041312.1	50916137	50925269	XM_015415605.1	NW_015160285.1	92257	100359	5	NC_006092.4	22872406	22883543	no	no	1.27156
		LBU_XM_015415605.1#5	XM_015415605.1	PSMC3	1	44174507	44184185	1	NC_041312.1	50916137	50925269	XM_015415605.1	NW_015160285.1	92257	100359	5	NC_006092.4	22872406	22883543	no	no	1.28824
		LBU_XM_015415605.1#6	XM_015415605.1	PSMC3	1	44174507	44184185	1	NC_041312.1	50916137	50925269	XM_015415605.1	NW_015160285.1	92257	100359	5	NC_006092.4	22872406	22883543	no	no	1.23783
		LBU_XM_015426595.1	XM_015426595.1	PSMC3IP	6	61761869	61770918	13	NC_041324.1	11330192	11338037	XM_015426595.1	NW_015176023.1	382061	388063	27	NC_006114.4	5393341	5397274	no	no	0.870169
		LBU_XM_015422484.1#3	XM_015422484.1	PSMC4	NW_003339061.1	186118	196983	8	NC_041319.1	18234066	18245629	XM_015422484.1	NW_015173163.1	459753	479112					no	no	1.06343
		LBU_XM_015422484.1#2	XM_015422484.1	PSMC4	NW_003339061.1	186118	196983	8	NC_041319.1	18234066	18245629	XM_015422484.1	NW_015173163.1	459753	479112					no	no	0.994712
		LBU_XM_015422484.1	XM_015422484.1	PSMC4	NW_003339061.1	186118	196983	8	NC_041319.1	18234066	18245629	XM_015422484.1	NW_015173163.1	459753	479112					no	no	1.05253
		LBU_XM_015429102.1	XM_015429102.1	PSMC5	6	71630111	71651225	13	NC_041324.1	24810638	24818609	XM_015429102.1	NW_015161464.1	281652	296854	27	NC_006114.4	1872556	1876047	yes	yes	1.05773
		LBU_XM_015429102.1#12	XM_015429102.1	PSMC5	6	71630111	71651225	13	NC_041324.1	24810638	24818609	XM_015429102.1	NW_015161464.1	281652	296854	27	NC_006114.4	1872556	1876047	yes	yes	1.03606
		LBU_XM_015429102.1#2	XM_015429102.1	PSMC5	6	71630111	71651225	13	NC_041324.1	24810638	24818609	XM_015429102.1	NW_015161464.1	281652	296854	27	NC_006114.4	1872556	1876047	yes	yes	1.0043
		LBU_XM_015429102.1#3	XM_015429102.1	PSMC5	6	71630111	71651225	13	NC_041324.1	24810638	24818609	XM_015429102.1	NW_015161464.1	281652	296854	27	NC_006114.4	1872556	1876047	yes	yes	1.00424
		LBU_XM_015429102.1#5	XM_015429102.1	PSMC5	6	71630111	71651225	13	NC_041324.1	24810638	24818609	XM_015429102.1	NW_015161464.1	281652	296854	27	NC_006114.4	1872556	1876047	yes	yes	1.0446
		LBU_XM_015429102.1#10	XM_015429102.1	PSMC5	6	71630111	71651225	13	NC_041324.1	24810638	24818609	XM_015429102.1	NW_015161464.1	281652	296854	27	NC_006114.4	1872556	1876047	no	no	1.01969
		LBU_XM_015429102.1#11	XM_015429102.1	PSMC5	6	71630111	71651225	13	NC_041324.1	24810638	24818609	XM_015429102.1	NW_015161464.1	281652	296854	27	NC_006114.4	1872556	1876047	no	no	1.10246
		LBU_XM_015429102.1#4	XM_015429102.1	PSMC5	6	71630111	71651225	13	NC_041324.1	24810638	24818609	XM_015429102.1	NW_015161464.1	281652	296854	27	NC_006114.4	1872556	1876047	no	no	1.05064
		LBU_XM_015429102.1#7	XM_015429102.1	PSMC5	6	71630111	71651225	13	NC_041324.1	24810638	24818609	XM_015429102.1	NW_015161464.1	281652	296854	27	NC_006114.4	1872556	1876047	no	no	1.01108
		LBU_XM_015421410.1#2	XM_015421410.1	PSMC6	NW_003339074.1	1987	19125	1	NC_041312.1	4365629	4384335	XM_015421410.1	NW_015160854.1	4093	43374	5	NC_006092.4	58352546	58364243	no	no	1.00953
		LBU_XM_015421410.1#3	XM_015421410.1	PSMC6	NW_003339074.1	1987	19125	1	NC_041312.1	4365629	4384335	XM_015421410.1	NW_015160854.1	4093	43374	5	NC_006092.4	58352546	58364243	no	no	0.979058
		LBU_XM_015421410.1#4	XM_015421410.1	PSMC6	NW_003339074.1	1987	19125	1	NC_041312.1	4365629	4384335	XM_015421410.1	NW_015160854.1	4093	43374	5	NC_006092.4	58352546	58364243	no	no	1.06565
		LBU_XM_015421410.1#5	XM_015421410.1	PSMC6	NW_003339074.1	1987	19125	1	NC_041312.1	4365629	4384335	XM_015421410.1	NW_015160854.1	4093	43374	5	NC_006092.4	58352546	58364243	no	no	1.00349
		LBU_XM_003226960.3	XM_003226960.3	PSMD1	NW_003338980.1	485774	621713	5	NC_041316.1	99258902	99350401	XM_015425907.1	NW_015175459.1	132099	182723	9	NC_006096.4	15184041	15245489	no	no	1.1352
		LBU_XM_003226960.3#2	XM_003226960.3	PSMD1	NW_003338980.1	485774	621713	5	NC_041316.1	99258902	99350401	XM_015425907.1	NW_015175459.1	132099	182723	9	NC_006096.4	15184041	15245489	no	no	1.12555
		LBU_XM_015413188.1	XM_015413188.1	PSMD10	NW_003338749.1	3967131	3970976	Z	NC_041330.1	25473020	25482261	XM_015413188.1	NW_015167236.1	181	5259	4p	NC_006091.4	14166403	14169238	no	no	1.02046
		LBU_XM_015413188.1#2	XM_015413188.1	PSMD10	NW_003338749.1	3967131	3970976	Z	NC_041330.1	25473020	25482261	XM_015413188.1	NW_015167236.1	181	5259	4p	NC_006091.4	14166403	14169238	no	no	1.13222
		LBU_XM_015428942.1#10	XM_015428942.1	PSMD11	6	65423503	65444344	13	NC_041324.1	15127151	15148592	XM_015428942.1	NW_015161428.1	247920	287054	27	NC_006114.4	1659148	1665712	yes	yes	1.05898
		LBU_XM_015428942.1#14	XM_015428942.1	PSMD11	6	65423503	65444344	13	NC_041324.1	15127151	15148592	XM_015428942.1	NW_015161428.1	247920	287054	27	NC_006114.4	1659148	1665712	yes	yes	1.11029
		LBU_XM_015428942.1#15	XM_015428942.1	PSMD11	6	65423503	65444344	13	NC_041324.1	15127151	15148592	XM_015428942.1	NW_015161428.1	247920	287054	27	NC_006114.4	1659148	1665712	yes	yes	1.09905
		LBU_XM_003222417.3	XM_003222417.3	PSMD11	6	65423503	65444344	13	NC_041324.1	15127151	15148592	XM_015428942.1	NW_015161428.1	247920	287054	27	NC_006114.4	1659148	1665712	no	no	1.34981
		LBU_XM_015428942.1#11	XM_015428942.1	PSMD11	6	65423503	65444344	13	NC_041324.1	15127151	15148592	XM_015428942.1	NW_015161428.1	247920	287054	27	NC_006114.4	1659148	1665712	no	no	1.26948
		LBU_XM_015428942.1#5	XM_015428942.1	PSMD11	6	65423503	65444344	13	NC_041324.1	15127151	15148592	XM_015428942.1	NW_015161428.1	247920	287054	27	NC_006114.4	1659148	1665712	no	no	1.13232
		LBU_XM_015428942.1#8	XM_015428942.1	PSMD11	6	65423503	65444344	13	NC_041324.1	15127151	15148592	XM_015428942.1	NW_015161428.1	247920	287054	27	NC_006114.4	1659148	1665712	no	no	1.12896
		LBU_XM_015428942.1#9	XM_015428942.1	PSMD11	6	65423503	65444344	13	NC_041324.1	15127151	15148592	XM_015428942.1	NW_015161428.1	247920	287054	27	NC_006114.4	1659148	1665712	no	no	1.14742
		LBU_XM_015428942.1#6	XM_015428942.1	PSMD11	6	65423503	65444344	13	NC_041324.1	15127151	15148592	XM_015428942.1	NW_015161428.1	247920	287054	27	NC_006114.4	1659148	1665712	no	no	1.13103
		LBU_XM_015428942.1#4	XM_015428942.1	PSMD11	6	65423503	65444344	13	NC_041324.1	15127151	15148592	XM_015428942.1	NW_015161428.1	247920	287054	27	NC_006114.4	1659148	1665712	no	no	1.1998
		LBU_XM_015411477.1	XM_015411477.1	PSMD12	NW_003338797.1	675474	689260	2	NC_041313.1	21127473	21144291	XM_015411477.1	NW_015165976.1	44332	71880	18	NC_006105.4	7207473	7215520	no	no	1.13432
		LBU_XM_015411477.1#3	XM_015411477.1	PSMD12	NW_003338797.1	675474	689260	2	NC_041313.1	21127473	21144291	XM_015411477.1	NW_015165976.1	44332	71880	18	NC_006105.4	7207473	7215520	no	no	1.11864
		LBU_XM_015411477.1#2	XM_015411477.1	PSMD12	NW_003338797.1	675474	689260	2	NC_041313.1	21127473	21144291	XM_015411477.1	NW_015165976.1	44332	71880	18	NC_006105.4	7207473	7215520	yes	no	1.1398
		LBU_XM_015411477.1#6	XM_015411477.1	PSMD12	NW_003338797.1	675474	689260	2	NC_041313.1	21127473	21144291	XM_015411477.1	NW_015165976.1	44332	71880	18	NC_006105.4	7207473	7215520	no	no	1.04227
		LBU_XM_015413918.1#3	XM_015413918.1	PSMD13	1	77167842	77179664	1	NC_041312.1	81432925	81443141	XM_015413918.1	NW_015167586.1	319873	336291	5	NC_006092.4	1573298	1582160	no	no	0.978766
		LBU_XM_015413918.1#4	XM_015413918.1	PSMD13	1	77167842	77179664	1	NC_041312.1	81432925	81443141	XM_015413918.1	NW_015167586.1	319873	336291	5	NC_006092.4	1573298	1582160	no	no	1.09278
		LBU_XM_015413918.1#5	XM_015413918.1	PSMD13	1	77167842	77179664	1	NC_041312.1	81432925	81443141	XM_015413918.1	NW_015167586.1	319873	336291	5	NC_006092.4	1573298	1582160	no	no	1.00787
		LBU_XM_015413918.1	XM_015413918.1	PSMD13	1	77167842	77179664	1	NC_041312.1	81432925	81443141	XM_015413918.1	NW_015167586.1	319873	336291	5	NC_006092.4	1573298	1582160	no	no	1.06902
		LBU_XM_015413918.1#2	XM_015413918.1	PSMD13	1	77167842	77179664	1	NC_041312.1	81432925	81443141	XM_015413918.1	NW_015167586.1	319873	336291	5	NC_006092.4	1573298	1582160	no	no	1.03529
		LBU_XM_015429639.1	XM_015429639.1	PSMD14	NW_003338906.1	1111846	1171430	1	NC_041312.1	109661581	109723661	XM_015429639.1	NW_015161968.1	66693	137608	7	NC_006094.4	21490036	21535448	no	no	0.910118
		LBU_XM_015429639.1#6	XM_015429639.1	PSMD14	NW_003338906.1	1111846	1171430	1	NC_041312.1	109661581	109723661	XM_015429639.1	NW_015161968.1	66693	137608	7	NC_006094.4	21490036	21535448	no	no	1.05587
		LBU_XM_015429639.1#4	XM_015429639.1	PSMD14	NW_003338906.1	1111846	1171430	1	NC_041312.1	109661581	109723661	XM_015429639.1	NW_015161968.1	66693	137608	7	NC_006094.4	21490036	21535448	no	no	0.89779
		LBU_XM_015429639.1#2	XM_015429639.1	PSMD14	NW_003338906.1	1111846	1171430	1	NC_041312.1	109661581	109723661	XM_015429639.1	NW_015161968.1	66693	137608	7	NC_006094.4	21490036	21535448	no	no	1.00838
		LBU_XM_015429639.1#3	XM_015429639.1	PSMD14	NW_003338906.1	1111846	1171430	1	NC_041312.1	109661581	109723661	XM_015429639.1	NW_015161968.1	66693	137608	7	NC_006094.4	21490036	21535448	no	no	1.23842
		LBU_XM_015429639.1#5	XM_015429639.1	PSMD14	NW_003338906.1	1111846	1171430	1	NC_041312.1	109661581	109723661	XM_015429639.1	NW_015161968.1	66693	137608	7	NC_006094.4	21490036	21535448	no	no	1.01748
		LBU_XM_015427065.1#10	XM_015427065.1	PSMD2	NW_003338792.1	301322	331645	5	NC_041316.1	93309737	93330457	XM_015427065.1	NW_015161411.1	807950	867838	9	NC_006096.4	15937673	15943390	no	no	1.06936
		LBU_XM_015427065.1#6	XM_015427065.1	PSMD2	NW_003338792.1	301322	331645	5	NC_041316.1	93309737	93330457	XM_015427065.1	NW_015161411.1	807950	867838	9	NC_006096.4	15937673	15943390	no	no	1.17582
		LBU_XM_015427065.1	XM_015427065.1	PSMD2	NW_003338792.1	301322	331645	5	NC_041316.1	93309737	93330457	XM_015427065.1	NW_015161411.1	807950	867838	9	NC_006096.4	15937673	15943390	no	no	1.1909
		LBU_XM_015427065.1#11	XM_015427065.1	PSMD2	NW_003338792.1	301322	331645	5	NC_041316.1	93309737	93330457	XM_015427065.1	NW_015161411.1	807950	867838	9	NC_006096.4	15937673	15943390	no	no	1.10536
		LBU_XM_015427065.1#2	XM_015427065.1	PSMD2	NW_003338792.1	301322	331645	5	NC_041316.1	93309737	93330457	XM_015427065.1	NW_015161411.1	807950	867838	9	NC_006096.4	15937673	15943390	no	no	1.09581
		LBU_XM_015427065.1#3	XM_015427065.1	PSMD2	NW_003338792.1	301322	331645	5	NC_041316.1	93309737	93330457	XM_015427065.1	NW_015161411.1	807950	867838	9	NC_006096.4	15937673	15943390	no	no	1.04791
		LBU_XM_015427065.1#5	XM_015427065.1	PSMD2	NW_003338792.1	301322	331645	5	NC_041316.1	93309737	93330457	XM_015427065.1	NW_015161411.1	807950	867838	9	NC_006096.4	15937673	15943390	no	no	1.09372
		LBU_XM_015427065.1#7	XM_015427065.1	PSMD2	NW_003338792.1	301322	331645	5	NC_041316.1	93309737	93330457	XM_015427065.1	NW_015161411.1	807950	867838	9	NC_006096.4	15937673	15943390	no	no	1.04488
		LBU_XM_015427065.1#8	XM_015427065.1	PSMD2	NW_003338792.1	301322	331645	5	NC_041316.1	93309737	93330457	XM_015427065.1	NW_015161411.1	807950	867838	9	NC_006096.4	15937673	15943390	no	no	1.1616
		LBU_XM_015427065.1#9	XM_015427065.1	PSMD2	NW_003338792.1	301322	331645	5	NC_041316.1	93309737	93330457	XM_015427065.1	NW_015161411.1	807950	867838	9	NC_006096.4	15937673	15943390	no	no	1.14641
		LBU_XM_015427065.1#4	XM_015427065.1	PSMD2	NW_003338792.1	301322	331645	5	NC_041316.1	93309737	93330457	XM_015427065.1	NW_015161411.1	807950	867838	9	NC_006096.4	15937673	15943390	no	no	1.01079
		LBU_XM_015423522.1	XM_015423522.1	PSMD3	6	68930379	68944457	13	NC_041324.1	26722285	26733363	XM_015423522.1	NW_015173764.1	78408	98688	27	NC_006114.4	4731389	4735157	no	no	1.10861
		LBU_XM_015423522.1#21	XM_015423522.1	PSMD3	6	68930379	68944457	13	NC_041324.1	26722285	26733363	XM_015423522.1	NW_015173764.1	78408	98688	27	NC_006114.4	4731389	4735157	no	no	1.06188
		LBU_XM_015423522.1#8	XM_015423522.1	PSMD3	6	68930379	68944457	13	NC_041324.1	26722285	26733363	XM_015423522.1	NW_015173764.1	78408	98688	27	NC_006114.4	4731389	4735157	no	no	1.28617
		LBU_XM_007420677.2	XM_007420677.2	PSMD3	6	68930379	68944457	13	NC_041324.1	26722285	26733363	XM_015423522.1	NW_015173764.1	78408	98688	27	NC_006114.4	4731389	4735157	no	no	1.35442
		LBU_XM_015423522.1#18	XM_015423522.1	PSMD3	6	68930379	68944457	13	NC_041324.1	26722285	26733363	XM_015423522.1	NW_015173764.1	78408	98688	27	NC_006114.4	4731389	4735157	no	no	1.2567
		LBU_XM_015424498.1#3	XM_015424498.1	PSMD4	NW_003339215.1	4777	14033	16	NC_041327.1	4571906	4581199	XM_015424498.1	NW_015174848.1	1787900	1816695	25	NC_006112.3	2694169	2698198	no	no	1.12951
		LBU_XM_015424498.1	XM_015424498.1	PSMD4	NW_003339215.1	4777	14033	16	NC_041327.1	4571906	4581199	XM_015424498.1	NW_015174848.1	1787900	1816695	25	NC_006112.3	2694169	2698198	no	no	1.17785
		LBU_XM_015424498.1#2	XM_015424498.1	PSMD4	NW_003339215.1	4777	14033	16	NC_041327.1	4571906	4581199	XM_015424498.1	NW_015174848.1	1787900	1816695	25	NC_006112.3	2694169	2698198	no	no	1.08233
		LBU_XM_015424498.1#4	XM_015424498.1	PSMD4	NW_003339215.1	4777	14033	16	NC_041327.1	4571906	4581199	XM_015424498.1	NW_015174848.1	1787900	1816695	25	NC_006112.3	2694169	2698198	no	no	1.0688
		LBU_XM_015421171.1	XM_015421171.1	PSMD5				Z	NC_041330.1	9438593	9457325	XM_015421171.1	NW_015172554.1	2235184	2259724	17	NC_006104.4	8757676	8764389	no	no	0.814119
		LBU_XM_015421171.1#2	XM_015421171.1	PSMD5				Z	NC_041330.1	9438593	9457325	XM_015421171.1	NW_015172554.1	2235184	2259724	17	NC_006104.4	8757676	8764389	no	no	0.786057
		LBU_XM_015420257.1	XM_015420257.1	PSMD6	NW_003338757.1	1855013	1874023	2	NC_041313.1	101247838	101255314	XM_015420257.1	NW_015172011.1	952945	966777	12	NC_006099.4	13636637	13642984	no	no	1.11654
		LBU_XM_015420257.1#4	XM_015420257.1	PSMD6	NW_003338757.1	1855013	1874023	2	NC_041313.1	101247838	101255314	XM_015420257.1	NW_015172011.1	952945	966777	12	NC_006099.4	13636637	13642984	no	no	1.14028
		LBU_XM_005310562.3	XM_005310562.3	PSMD7	NW_003339190.1	217255	221914	8	NC_041319.1	48342007	48347736	XM_015406724.1	NW_015163100.1	1382518	1389153	11	NC_006098.4	19316519	19321831	no	no	1.08235
		LBU_XM_015406724.1	XM_015406724.1	PSMD7	NW_003339190.1	217255	221914	8	NC_041319.1	48342007	48347736	XM_015406724.1	NW_015163100.1	1382518	1389153	11	NC_006098.4	19316519	19321831	no	no	1.10925
		LBU_XM_015406724.1#2	XM_015406724.1	PSMD7	NW_003339190.1	217255	221914	8	NC_041319.1	48342007	48347736	XM_015406724.1	NW_015163100.1	1382518	1389153	11	NC_006098.4	19316519	19321831	no	no	1.0437
		LBU_XM_015406419.1	XM_015406419.1	PSMD8	NW_003338974.1	390127	406365	8	NC_041319.1	6200903	6211100	XM_015406419.1	NW_015162568.1	90794	103288					no	no	0.891857
		LBU_XM_015406419.1#6	XM_015406419.1	PSMD8	NW_003338974.1	390127	406365	8	NC_041319.1	6200903	6211100	XM_015406419.1	NW_015162568.1	90794	103288					no	no	0.843724
		LBU_XM_015406419.1#5	XM_015406419.1	PSMD8	NW_003338974.1	390127	406365	8	NC_041319.1	6200903	6211100	XM_015406419.1	NW_015162568.1	90794	103288					no	no	0.741407
		LBU_XM_015406419.1#7	XM_015406419.1	PSMD8	NW_003338974.1	390127	406365	8	NC_041319.1	6200903	6211100	XM_015406419.1	NW_015162568.1	90794	103288					no	no	0.8
		LBU_XM_005298630.3#3	XM_005298630.3	PSMD9	NW_003339097.1	328861	337053	16	NC_041327.1	38919372	38926476	XM_015417668.1	NW_015170277.1	685921	699940	15	NC_006102.4	5732777	5735499	no	no	0.985743
		LBU_XM_005298630.3	XM_005298630.3	PSMD9	NW_003339097.1	328861	337053	16	NC_041327.1	38919372	38926476	XM_015417668.1	NW_015170277.1	685921	699940	15	NC_006102.4	5732777	5735499	no	no	1.03258
		LBU_XM_005298630.3#2	XM_005298630.3	PSMD9	NW_003339097.1	328861	337053	16	NC_041327.1	38919372	38926476	XM_015417668.1	NW_015170277.1	685921	699940	15	NC_006102.4	5732777	5735499	no	no	1.03042
		LBU_XM_015416711.1	XM_015416711.1	PSME2	NW_003339580.1	1109	5706	13	NC_041324.1	50043266	50055082	XM_015416711.1	NW_015160312.1	195737	200886					no	no	1.34371
		LBU_XM_015889464.1	XM_015889464.1	PSME2	NW_003339580.1	1109	5706	13	NC_041324.1	50043266	50055082	XM_015416711.1	NW_015160312.1	195737	200886					no	no	1.06819
		LBU_XM_007438735.1	XM_007438735.1	PSME3	6	62294006	62318148	13	NC_041324.1	10429313	10448808	XM_015426774.1	NW_015176115.1	40369	55315	27	NC_006114.4	5483531	5490236	no	no	0.874834
		LBU_XM_015426774.1	XM_015426774.1	PSME3	6	62294006	62318148	13	NC_041324.1	10429313	10448808	XM_015426774.1	NW_015176115.1	40369	55315	27	NC_006114.4	5483531	5490236	no	no	1.08998
		LBU_XM_015426774.1#2	XM_015426774.1	PSME3	6	62294006	62318148	13	NC_041324.1	10429313	10448808	XM_015426774.1	NW_015176115.1	40369	55315	27	NC_006114.4	5483531	5490236	no	no	0.852545
		LBU_XM_015421117.1	XM_015421117.1	PSMG3	NW_003338874.1	879973	883600	14	NC_041325.1	50198330	50203275	XM_015421116.1	NW_015172553.1	351782	359564	14	NC_006101.4	2628813	2631560	no	no	1.04721
		LBU_XR_001483058.1#4	XR_001483058.1	PSPC1	3	187037000	187095782	4	NC_041315.1	24392657	24450631	XR_001483058.1	NW_015161955.1	925292	1007415	1	NC_006088.4	179180213	179248100	no	no	1.19695
		LBU_XM_015429502.1	XM_015429502.1	PSPC1	3	187037000	187095782	4	NC_041315.1	24392657	24450631	XR_001483058.1	NW_015161955.1	925292	1007415	1	NC_006088.4	179180213	179248100	no	no	1.22853
		LBU_XR_001483058.1	XR_001483058.1	PSPC1	3	187037000	187095782	4	NC_041315.1	24392657	24450631	XR_001483058.1	NW_015161955.1	925292	1007415	1	NC_006088.4	179180213	179248100	no	no	1.25105
		LBU_XR_001483058.1#3	XR_001483058.1	PSPC1	3	187037000	187095782	4	NC_041315.1	24392657	24450631	XR_001483058.1	NW_015161955.1	925292	1007415	1	NC_006088.4	179180213	179248100	no	no	1.0741
		LBU_XM_015405870.1#2	XM_015405870.1	PTAR1	2	49365702	49411539	11	NC_041322.1	64287727	64338266	XM_015405870.1	NW_015159756.1	441529	463273	Z	NC_006127.4	34794739	34828432	no	no	1.14541
		LBU_XM_015418232.1#8	XM_015418232.1	PTBP1	NW_003340506.1	17412	20038	18	NC_041329.1	12925232	12962245	XM_015418232.1	NW_015170365.1	45417	84500	28	NC_006115.4	2817659	2846219	no	no	0.935515
		LBU_XM_015418232.1#12	XM_015418232.1	PTBP1	NW_003340506.1	17412	20038	18	NC_041329.1	12925232	12962245	XM_015418232.1	NW_015170365.1	45417	84500	28	NC_006115.4	2817659	2846219	no	no	0.919862
		LBU_XM_015418232.1#13	XM_015418232.1	PTBP1	NW_003340506.1	17412	20038	18	NC_041329.1	12925232	12962245	XM_015418232.1	NW_015170365.1	45417	84500	28	NC_006115.4	2817659	2846219	no	no	1.01652
		LBU_XM_015418232.1#15	XM_015418232.1	PTBP1	NW_003340506.1	17412	20038	18	NC_041329.1	12925232	12962245	XM_015418232.1	NW_015170365.1	45417	84500	28	NC_006115.4	2817659	2846219	no	no	0.938272
		LBU_XM_015418232.1#2	XM_015418232.1	PTBP1	NW_003340506.1	17412	20038	18	NC_041329.1	12925232	12962245	XM_015418232.1	NW_015170365.1	45417	84500	28	NC_006115.4	2817659	2846219	no	no	1.05495
		LBU_XM_015418232.1#4	XM_015418232.1	PTBP1	NW_003340506.1	17412	20038	18	NC_041329.1	12925232	12962245	XM_015418232.1	NW_015170365.1	45417	84500	28	NC_006115.4	2817659	2846219	no	no	0.95092
		LBU_XM_015418232.1#5	XM_015418232.1	PTBP1	NW_003340506.1	17412	20038	18	NC_041329.1	12925232	12962245	XM_015418232.1	NW_015170365.1	45417	84500	28	NC_006115.4	2817659	2846219	no	no	0.960145
		LBU_XM_015418232.1#9	XM_015418232.1	PTBP1	NW_003340506.1	17412	20038	18	NC_041329.1	12925232	12962245	XM_015418232.1	NW_015170365.1	45417	84500	28	NC_006115.4	2817659	2846219	no	no	0.958584
		LBU_XM_015418232.1	XM_015418232.1	PTBP1	NW_003340506.1	17412	20038	18	NC_041329.1	12925232	12962245	XM_015418232.1	NW_015170365.1	45417	84500	28	NC_006115.4	2817659	2846219	no	no	0.989521
		LBU_XM_015418232.1#16	XM_015418232.1	PTBP1	NW_003340506.1	17412	20038	18	NC_041329.1	12925232	12962245	XM_015418232.1	NW_015170365.1	45417	84500	28	NC_006115.4	2817659	2846219	no	no	1.00715
		LBU_XM_015418232.1#20	XM_015418232.1	PTBP1	NW_003340506.1	17412	20038	18	NC_041329.1	12925232	12962245	XM_015418232.1	NW_015170365.1	45417	84500	28	NC_006115.4	2817659	2846219	no	no	0.909299
		LBU_XM_015418232.1#6	XM_015418232.1	PTBP1	NW_003340506.1	17412	20038	18	NC_041329.1	12925232	12962245	XM_015418232.1	NW_015170365.1	45417	84500	28	NC_006115.4	2817659	2846219	no	no	0.947368
		LBU_XM_005281053.2	XM_005281053.2	PTBP1	NW_003340506.1	17412	20038	18	NC_041329.1	12925232	12962245	XM_015418232.1	NW_015170365.1	45417	84500	28	NC_006115.4	2817659	2846219	no	no	1.02726
		LBU_XM_015418232.1#17	XM_015418232.1	PTBP1	NW_003340506.1	17412	20038	18	NC_041329.1	12925232	12962245	XM_015418232.1	NW_015170365.1	45417	84500	28	NC_006115.4	2817659	2846219	no	no	0.714983
		LBU_XM_015418232.1#19	XM_015418232.1	PTBP1	NW_003340506.1	17412	20038	18	NC_041329.1	12925232	12962245	XM_015418232.1	NW_015170365.1	45417	84500	28	NC_006115.4	2817659	2846219	no	no	0.929162
		LBU_XM_020791085.1	XM_020791085.1	PTBP3	2	57572406	57621144	17	NC_041328.1	16201800	16250577	XM_015415586.1	NW_015160284.1	229028	290895	Z	NC_006127.4	66065517	66120299	no	no	0.793417
		LBU_XM_020791087.1	XM_020791087.1	PTBP3	2	57572406	57621144	17	NC_041328.1	16201800	16250577	XM_015415586.1	NW_015160284.1	229028	290895	Z	NC_006127.4	66065517	66120299	no	no	0.805094
		LBU_XM_020791085.1#2	XM_020791085.1	PTBP3	2	57572406	57621144	17	NC_041328.1	16201800	16250577	XM_015415586.1	NW_015160284.1	229028	290895	Z	NC_006127.4	66065517	66120299	no	no	0.839835
		LBU_XM_015413591.1#2	XM_015413591.1	PTCD2	2	16440610	16452251	11	NC_041322.1	31747387	31761158	XM_015413591.1	NW_015167541.1	1011160	1028191	Z	NC_006127.4	25250297	25266896	no	no	0.92334
		LBU_XM_015406946.1#8	XM_015406946.1	PTCD3	6	60699603	60730769	13	NC_041324.1	12245106	12268996	XM_015406946.1	NW_015163133.1	241989	306451	4q	NC_006091.4	86049555	86064461	no	no	1.06303
		LBU_XM_015406946.1#9	XM_015406946.1	PTCD3	6	60699603	60730769	13	NC_041324.1	12245106	12268996	XM_015406946.1	NW_015163133.1	241989	306451	4q	NC_006091.4	86049555	86064461	no	no	1.0639
		LBU_XM_015406946.1#7	XM_015406946.1	PTCD3	6	60699603	60730769	13	NC_041324.1	12245106	12268996	XM_015406946.1	NW_015163133.1	241989	306451	4q	NC_006091.4	86049555	86064461	no	no	0.994258
		LBU_XM_015406946.1	XM_015406946.1	PTCD3	6	60699603	60730769	13	NC_041324.1	12245106	12268996	XM_015406946.1	NW_015163133.1	241989	306451	4q	NC_006091.4	86049555	86064461	no	no	1.06105
		LBU_XM_015406946.1#2	XM_015406946.1	PTCD3	6	60699603	60730769	13	NC_041324.1	12245106	12268996	XM_015406946.1	NW_015163133.1	241989	306451	4q	NC_006091.4	86049555	86064461	no	no	1.01537
		LBU_XM_015406946.1#5	XM_015406946.1	PTCD3	6	60699603	60730769	13	NC_041324.1	12245106	12268996	XM_015406946.1	NW_015163133.1	241989	306451	4q	NC_006091.4	86049555	86064461	no	no	1.03628
		LBU_XM_015406946.1#6	XM_015406946.1	PTCD3	6	60699603	60730769	13	NC_041324.1	12245106	12268996	XM_015406946.1	NW_015163133.1	241989	306451	4q	NC_006091.4	86049555	86064461	no	no	1.05206
		LBU_XM_015406946.1#3	XM_015406946.1	PTCD3	6	60699603	60730769	13	NC_041324.1	12245106	12268996	XM_015406946.1	NW_015163133.1	241989	306451	4q	NC_006091.4	86049555	86064461	no	no	0.983162
		LBU_XM_015406946.1#4	XM_015406946.1	PTCD3	6	60699603	60730769	13	NC_041324.1	12245106	12268996	XM_015406946.1	NW_015163133.1	241989	306451	4q	NC_006091.4	86049555	86064461	no	no	1.02486
		LBU_XM_020803292.1#2	XM_020803292.1	PTCH1	2	40374493	40468885	11	NC_041322.1	57122404	57232295	XM_015412665.1	NW_015167066.1	456293	561228	Z	NC_006127.4	41769225	41840004	no	no	1.26939
		LBU_XM_015409862.1#3	XM_015409862.1	PTDSS1	4	19898932	19933881	7	NC_041318.1	26310521	26349555	XM_015409862.1	NW_015165235.1	925672	970090	2	NC_006089.4	127398648	127428269	no	no	0.913679
		LBU_XM_015409862.1	XM_015409862.1	PTDSS1	4	19898932	19933881	7	NC_041318.1	26310521	26349555	XM_015409862.1	NW_015165235.1	925672	970090	2	NC_006089.4	127398648	127428269	no	no	0.96413
		LBU_XM_015420702.1	XM_015420702.1	PTDSS2	1	76340396	76381401	1	NC_041312.1	80787351	80828449	XM_015420702.1	NW_015172044.1	309173	354092	5	NC_006092.4	1453102	1491097	no	no	0.857333
		LBU_XM_020801297.1	XM_020801297.1	PTEN	NW_003338793.1	919112	993439	5	NC_041316.1	33724912	33779337	XM_015422656.1	NW_015173200.1	5980	56008	6	NC_006093.4	9574819	9607032	yes	no	0.939946
		LBU_XM_003224371.3	XM_003224371.3	PTEN	NW_003338793.1	919112	993439	5	NC_041316.1	33724912	33779337	XM_015422656.1	NW_015173200.1	5980	56008	6	NC_006093.4	9574819	9607032	no	no	0.823957
		LBU_XM_003224371.3#2	XM_003224371.3	PTEN	NW_003338793.1	919112	993439	5	NC_041316.1	33724912	33779337	XM_015422656.1	NW_015173200.1	5980	56008	6	NC_006093.4	9574819	9607032	no	no	0.828042
		LBU_XM_003224371.3#3	XM_003224371.3	PTEN	NW_003338793.1	919112	993439	5	NC_041316.1	33724912	33779337	XM_015422656.1	NW_015173200.1	5980	56008	6	NC_006093.4	9574819	9607032	no	no	0.851546
		LBU_XM_015423762.1	XM_015423762.1	PTER	6	18695506	18720435	12	NC_041323.1	25602433	25629578	XM_015423761.1	NW_015174274.1	730725	761274	2	NC_006089.4	20155342	20175199	no	no	1.30219
		LBU_XM_015423762.1#2	XM_015423762.1	PTER	6	18695506	18720435	12	NC_041323.1	25602433	25629578	XM_015423761.1	NW_015174274.1	730725	761274	2	NC_006089.4	20155342	20175199	no	no	1.21186
		LBU_XM_015410015.1	XM_015410015.1	PTGER3	NW_003338741.1	77970	98856	6	NC_041317.1	33857637	33876316	XM_015410015.1	NW_015165240.1	11581	12357	8	NC_006095.4	29199999	29207887	no	no	0.975539
		LBU_XM_020794794.1#4	XM_020794794.1	PTGES	NW_003341450.1	2972	12703	Z	NC_041330.1	16366313	16392820					17	NC_006104.4	6140967	6156094	no	no	1.1227
		LBU_XM_020794794.1	XM_020794794.1	PTGES	NW_003341450.1	2972	12703	Z	NC_041330.1	16366313	16392820					17	NC_006104.4	6140967	6156094	no	no	1.16283
		LBU_XM_020794794.1#2	XM_020794794.1	PTGES	NW_003341450.1	2972	12703	Z	NC_041330.1	16366313	16392820					17	NC_006104.4	6140967	6156094	no	no	1.11688
		LBU_XM_020794794.1#3	XM_020794794.1	PTGES	NW_003341450.1	2972	12703	Z	NC_041330.1	16366313	16392820					17	NC_006104.4	6140967	6156094	no	no	1.14233
		LBU_XM_008104043.2	XM_008104043.2	PTGES3	2	94888698	94906480	2	NC_041313.1	5562981	5581726	XM_015423657.1	NW_015174272.1	859465	889281	33	NC_008465.3	1622780	1630087	no	no	1.05507
		LBU_XM_015423657.1#2	XM_015423657.1	PTGES3	2	94888698	94906480	2	NC_041313.1	5562981	5581726	XM_015423657.1	NW_015174272.1	859465	889281	33	NC_008465.3	1622780	1630087	no	no	1.16717
		LBU_XM_008104043.2#2	XM_008104043.2	PTGES3	2	94888698	94906480	2	NC_041313.1	5562981	5581726	XM_015423657.1	NW_015174272.1	859465	889281	33	NC_008465.3	1622780	1630087	no	no	1.07176
		LBU_XM_008104043.2#3	XM_008104043.2	PTGES3	2	94888698	94906480	2	NC_041313.1	5562981	5581726	XM_015423657.1	NW_015174272.1	859465	889281	33	NC_008465.3	1622780	1630087	no	no	1.15014
		LBU_XM_015423657.1	XM_015423657.1	PTGES3	2	94888698	94906480	2	NC_041313.1	5562981	5581726	XM_015423657.1	NW_015174272.1	859465	889281	33	NC_008465.3	1622780	1630087	no	no	1.11871
		LBU_XM_015423657.1#3	XM_015423657.1	PTGES3	2	94888698	94906480	2	NC_041313.1	5562981	5581726	XM_015423657.1	NW_015174272.1	859465	889281	33	NC_008465.3	1622780	1630087	no	no	1.06616
		LBU_XM_015419677.1	XM_015419677.1	PTGIR	NW_003339115.1	372673	415883	8	NC_041319.1	8099151	8167379	XM_015419677.1	NW_015171546.1	78734	120986					no	no	0.877383
		LBU_XM_015419677.1#2	XM_015419677.1	PTGIR	NW_003339115.1	372673	415883	8	NC_041319.1	8099151	8167379	XM_015419677.1	NW_015171546.1	78734	120986					no	no	0.756104
		LBU_XM_015418449.1	XM_015418449.1	PTGS1	NW_003340340.1	5981	17138					XM_015418449.1	NW_015170891.1	1353871	1387626	17	NC_006104.4	9247972	9257212	no	no	0.946882
		LBU_XM_015418449.1#2	XM_015418449.1	PTGS1	NW_003340340.1	5981	17138					XM_015418449.1	NW_015170891.1	1353871	1387626	17	NC_006104.4	9247972	9257212	no	no	1.0135
		LBU_XM_015418449.1#3	XM_015418449.1	PTGS1	NW_003340340.1	5981	17138					XM_015418449.1	NW_015170891.1	1353871	1387626	17	NC_006104.4	9247972	9257212	no	no	1.05316
		LBU_XM_015418449.1#4	XM_015418449.1	PTGS1	NW_003340340.1	5981	17138					XM_015418449.1	NW_015170891.1	1353871	1387626	17	NC_006104.4	9247972	9257212	no	no	1.06617
		LBU_XM_015418449.1#5	XM_015418449.1	PTGS1	NW_003340340.1	5981	17138					XM_015418449.1	NW_015170891.1	1353871	1387626	17	NC_006104.4	9247972	9257212	no	no	1.10189
		LBU_XM_015418449.1#6	XM_015418449.1	PTGS1	NW_003340340.1	5981	17138					XM_015418449.1	NW_015170891.1	1353871	1387626	17	NC_006104.4	9247972	9257212	no	no	0.993385
		LBU_XM_015413346.1#2	XM_015413346.1	PTK2B	NW_003339243.1	208841	265598	3	NC_041314.1	121590896	121711267	XM_015413346.1	NW_015159711.1	4017257	4083176	3	NC_006090.4	105488873	105512252	no	no	1.05877
		LBU_XM_015407223.1	XM_015407223.1	PTK6	4	154306110	154324701	6	NC_041317.1	91327830	91342409	XM_015407223.1	NW_015163309.1	16	14707					no	no	0.773688
		LBU_XM_015407223.1#2	XM_015407223.1	PTK6	4	154306110	154324701	6	NC_041317.1	91327830	91342409	XM_015407223.1	NW_015163309.1	16	14707					no	no	0.758324
		LBU_XM_015408648.1	XM_015408648.1	PTMA	NW_003338851.1	1182900	1200256	5	NC_041316.1	95758589	95770223	XM_015408646.1	NW_015164248.1	199160	220230	9	NC_006096.4	15373325	15381466	no	no	0.704189
		LBU_XM_015408600.1	XM_015408600.1	PTMS	NW_003339000.1	162491	167444	17	NC_041328.1	3641645	3652910	XM_015408600.1	NW_015164233.1	290608	302463	1	NC_006088.4	77178954	77182478	no	no	0.838893
		LBU_XM_015408098.1#4	XM_015408098.1	PTP4A2	NW_003338855.1	1379881	1408190	8	NC_041319.1	32876692	32903040	XM_015408099.1	NW_015164182.1	913660	984158	23	NC_006110.4	5077308	5095042	no	no	1.00358
		LBU_XM_015408098.1#2	XM_015408098.1	PTP4A2	NW_003338855.1	1379881	1408190	8	NC_041319.1	32876692	32903040	XM_015408099.1	NW_015164182.1	913660	984158	23	NC_006110.4	5077308	5095042	no	no	0.955966
		LBU_XM_015408098.1	XM_015408098.1	PTP4A2	NW_003338855.1	1379881	1408190	8	NC_041319.1	32876692	32903040	XM_015408099.1	NW_015164182.1	913660	984158	23	NC_006110.4	5077308	5095042	no	no	0.894214
		LBU_XM_015408098.1#3	XM_015408098.1	PTP4A2	NW_003338855.1	1379881	1408190	8	NC_041319.1	32876692	32903040	XM_015408099.1	NW_015164182.1	913660	984158	23	NC_006110.4	5077308	5095042	no	no	0.902905
		LBU_XM_015408099.1	XM_015408099.1	PTP4A2	NW_003338855.1	1379881	1408190	8	NC_041319.1	32876692	32903040	XM_015408099.1	NW_015164182.1	913660	984158	23	NC_006110.4	5077308	5095042	no	no	0.882602
		LBU_XM_015415757.1#2	XM_015415757.1	PTPMT1	1	44261590	44272727	1	NC_041312.1	50847006	50856741	XM_015415757.1	NW_015160285.1	208593	211524	5	NC_006092.4	22802580	22804614	yes	yes	0.957699
		LBU_XM_015415757.1	XM_015415757.1	PTPMT1	1	44261590	44272727	1	NC_041312.1	50847006	50856741	XM_015415757.1	NW_015160285.1	208593	211524	5	NC_006092.4	22802580	22804614	yes	no	0.898391
		LBU_XM_015412049.1#4	XM_015412049.1	PTPN1	NW_003338773.1	2374978	2405248	6	NC_041317.1	79710652	79799277	XM_015412049.1	NW_015166458.1	33868	62753	20	NC_006107.4	13753345	13795080	no	no	1.17842
		LBU_XM_015412049.1#2	XM_015412049.1	PTPN1	NW_003338773.1	2374978	2405248	6	NC_041317.1	79710652	79799277	XM_015412049.1	NW_015166458.1	33868	62753	20	NC_006107.4	13753345	13795080	no	no	1.13697
		LBU_XM_015412049.1#5	XM_015412049.1	PTPN1	NW_003338773.1	2374978	2405248	6	NC_041317.1	79710652	79799277	XM_015412049.1	NW_015166458.1	33868	62753	20	NC_006107.4	13753345	13795080	no	no	1.12551
		LBU_XM_015412049.1#8	XM_015412049.1	PTPN1	NW_003338773.1	2374978	2405248	6	NC_041317.1	79710652	79799277	XM_015412049.1	NW_015166458.1	33868	62753	20	NC_006107.4	13753345	13795080	no	no	1.18165
		LBU_XM_015412049.1#3	XM_015412049.1	PTPN1	NW_003338773.1	2374978	2405248	6	NC_041317.1	79710652	79799277	XM_015412049.1	NW_015166458.1	33868	62753	20	NC_006107.4	13753345	13795080	no	no	1.14385
		LBU_XM_015412049.1#7	XM_015412049.1	PTPN1	NW_003338773.1	2374978	2405248	6	NC_041317.1	79710652	79799277	XM_015412049.1	NW_015166458.1	33868	62753	20	NC_006107.4	13753345	13795080	no	no	1.26284
		LBU_XM_014576706.1	XM_014576706.1	PTPN1	NW_003338773.1	2374978	2405248	6	NC_041317.1	79710652	79799277	XM_015412049.1	NW_015166458.1	33868	62753	20	NC_006107.4	13753345	13795080	no	no	1.12312
		LBU_XM_014576706.1#2	XM_014576706.1	PTPN1	NW_003338773.1	2374978	2405248	6	NC_041317.1	79710652	79799277	XM_015412049.1	NW_015166458.1	33868	62753	20	NC_006107.4	13753345	13795080	no	no	1.15627
		LBU_XM_014576706.1#3	XM_014576706.1	PTPN1	NW_003338773.1	2374978	2405248	6	NC_041317.1	79710652	79799277	XM_015412049.1	NW_015166458.1	33868	62753	20	NC_006107.4	13753345	13795080	no	no	1.12592
		LBU_XM_015412049.1	XM_015412049.1	PTPN1	NW_003338773.1	2374978	2405248	6	NC_041317.1	79710652	79799277	XM_015412049.1	NW_015166458.1	33868	62753	20	NC_006107.4	13753345	13795080	no	no	1.07753
		LBU_XM_015413272.1#10	XM_015413272.1	PTPN11	NW_003338829.1	325702	344102	8	NC_041319.1	84256008	84305270	XM_015413272.1	NW_015167526.1	2101329	2149643	15	NC_006102.4	6441766	6463212	no	no	1.00062
		LBU_XM_015413272.1#2	XM_015413272.1	PTPN11	NW_003338829.1	325702	344102	8	NC_041319.1	84256008	84305270	XM_015413272.1	NW_015167526.1	2101329	2149643	15	NC_006102.4	6441766	6463212	no	no	1.04603
		LBU_XM_015413272.1#4	XM_015413272.1	PTPN11	NW_003338829.1	325702	344102	8	NC_041319.1	84256008	84305270	XM_015413272.1	NW_015167526.1	2101329	2149643	15	NC_006102.4	6441766	6463212	no	no	0.981266
		LBU_XM_015413272.1	XM_015413272.1	PTPN11	NW_003338829.1	325702	344102	8	NC_041319.1	84256008	84305270	XM_015413272.1	NW_015167526.1	2101329	2149643	15	NC_006102.4	6441766	6463212	no	no	0.823034
		LBU_XM_015413272.1#3	XM_015413272.1	PTPN11	NW_003338829.1	325702	344102	8	NC_041319.1	84256008	84305270	XM_015413272.1	NW_015167526.1	2101329	2149643	15	NC_006102.4	6441766	6463212	no	no	1.375
		LBU_XM_015413272.1#7	XM_015413272.1	PTPN11	NW_003338829.1	325702	344102	8	NC_041319.1	84256008	84305270	XM_015413272.1	NW_015167526.1	2101329	2149643	15	NC_006102.4	6441766	6463212	no	no	1.05995
		LBU_XM_015413272.1#8	XM_015413272.1	PTPN11	NW_003338829.1	325702	344102	8	NC_041319.1	84256008	84305270	XM_015413272.1	NW_015167526.1	2101329	2149643	15	NC_006102.4	6441766	6463212	no	no	0.833771
		LBU_XM_015413272.1#9	XM_015413272.1	PTPN11	NW_003338829.1	325702	344102	8	NC_041319.1	84256008	84305270	XM_015413272.1	NW_015167526.1	2101329	2149643	15	NC_006102.4	6441766	6463212	no	no	1.07355
		LBU_XM_015413272.1#5	XM_015413272.1	PTPN11	NW_003338829.1	325702	344102	8	NC_041319.1	84256008	84305270	XM_015413272.1	NW_015167526.1	2101329	2149643	15	NC_006102.4	6441766	6463212	no	no	0.996689
		LBU_XM_015415066.1	XM_015415066.1	PTPN12	5	94888258	94967840	10	NC_041321.1	5817425	5843700	XM_015415066.1	NW_015168652.1	2653185	2764488	1	NC_006088.4	12571735	12642031	no	no	1.07655
		LBU_XM_015415067.1#5	XM_015415067.1	PTPN12	5	94888258	94967840	10	NC_041321.1	5817425	5843700	XM_015415066.1	NW_015168652.1	2653185	2764488	1	NC_006088.4	12571735	12642031	no	no	0.859021
		LBU_XM_020789991.1	XM_020789991.1	PTPN12	5	94888258	94967840	10	NC_041321.1	5817425	5843700	XM_015415066.1	NW_015168652.1	2653185	2764488	1	NC_006088.4	12571735	12642031	no	no	1.13608
		LBU_XM_015415066.1#3	XM_015415066.1	PTPN12	5	94888258	94967840	10	NC_041321.1	5817425	5843700	XM_015415066.1	NW_015168652.1	2653185	2764488	1	NC_006088.4	12571735	12642031	no	no	1.14992
		LBU_XM_015415066.1#4	XM_015415066.1	PTPN12	5	94888258	94967840	10	NC_041321.1	5817425	5843700	XM_015415066.1	NW_015168652.1	2653185	2764488	1	NC_006088.4	12571735	12642031	no	no	1.04968
		LBU_XM_015415067.1#3	XM_015415067.1	PTPN12	5	94888258	94967840	10	NC_041321.1	5817425	5843700	XM_015415066.1	NW_015168652.1	2653185	2764488	1	NC_006088.4	12571735	12642031	no	no	1.09524
		LBU_XM_008125845.2#2	XM_008125845.2	PTPN14	1	239842636	239931401	3	NC_041314.1	97145453	97261072	XM_015424633.1	NW_015174857.1	52966	232920	3	NC_006090.4	21088458	21198115	no	no	1.08953
		LBU_XM_015414361.1	XM_015414361.1	PTPN2	4	42837302	42870621	7	NC_041318.1	51879817	51909620	XM_015414361.1	NW_015168051.1	1616764	1670573	2	NC_006089.4	97231202	97265121	no	no	1.10694
		LBU_XM_015414361.1#3	XM_015414361.1	PTPN2	4	42837302	42870621	7	NC_041318.1	51879817	51909620	XM_015414361.1	NW_015168051.1	1616764	1670573	2	NC_006089.4	97231202	97265121	no	no	1.13848
		LBU_XM_015414361.1#4	XM_015414361.1	PTPN2	4	42837302	42870621	7	NC_041318.1	51879817	51909620	XM_015414361.1	NW_015168051.1	1616764	1670573	2	NC_006089.4	97231202	97265121	no	no	1.08992
		LBU_XM_015414361.1#5	XM_015414361.1	PTPN2	4	42837302	42870621	7	NC_041318.1	51879817	51909620	XM_015414361.1	NW_015168051.1	1616764	1670573	2	NC_006089.4	97231202	97265121	no	no	1.05795
		LBU_XM_015414361.1#7	XM_015414361.1	PTPN2	4	42837302	42870621	7	NC_041318.1	51879817	51909620	XM_015414361.1	NW_015168051.1	1616764	1670573	2	NC_006089.4	97231202	97265121	no	no	1.13623
		LBU_XM_015411403.1	XM_015411403.1	PTPN22	4	139203425	139280027	6	NC_041317.1	63168935	63206492	XM_015411403.1	NW_015160223.1	198369	248576	26	NC_006113.4	3746522	3760097	no	no	0.990323
		LBU_XM_015407718.1#3	XM_015407718.1	PTPN23	NW_003339539.1	456	29972	12	NC_041323.1	2939922	3013557	XM_015407718.1	NW_015163658.1	354428	378311	2	NC_006089.4	921107	936395	no	no	1.14766
		LBU_XM_016998711.1	XM_016998711.1	PTPN23	NW_003339539.1	456	29972	12	NC_041323.1	2939922	3013557	XM_015407718.1	NW_015163658.1	354428	378311	2	NC_006089.4	921107	936395	no	no	1.14098
		LBU_XM_016998711.1#3	XM_016998711.1	PTPN23	NW_003339539.1	456	29972	12	NC_041323.1	2939922	3013557	XM_015407718.1	NW_015163658.1	354428	378311	2	NC_006089.4	921107	936395	no	no	1.19001
		LBU_XM_020800168.1	XM_020800168.1	PTPN23	NW_003339539.1	456	29972	12	NC_041323.1	2939922	3013557	XM_015407718.1	NW_015163658.1	354428	378311	2	NC_006089.4	921107	936395	no	no	1.12516
		LBU_XM_015407718.1#2	XM_015407718.1	PTPN23	NW_003339539.1	456	29972	12	NC_041323.1	2939922	3013557	XM_015407718.1	NW_015163658.1	354428	378311	2	NC_006089.4	921107	936395	no	no	1.16797
		LBU_XM_015407718.1#4	XM_015407718.1	PTPN23	NW_003339539.1	456	29972	12	NC_041323.1	2939922	3013557	XM_015407718.1	NW_015163658.1	354428	378311	2	NC_006089.4	921107	936395	no	no	1.28353
		LBU_XM_015407718.1	XM_015407718.1	PTPN23	NW_003339539.1	456	29972	12	NC_041323.1	2939922	3013557	XM_015407718.1	NW_015163658.1	354428	378311	2	NC_006089.4	921107	936395	no	no	1.18355
		LBU_XM_015407718.1#5	XM_015407718.1	PTPN23	NW_003339539.1	456	29972	12	NC_041323.1	2939922	3013557	XM_015407718.1	NW_015163658.1	354428	378311	2	NC_006089.4	921107	936395	no	no	1.1836
		LBU_XM_015890701.1	XM_015890701.1	PTPN23	NW_003339539.1	456	29972	12	NC_041323.1	2939922	3013557	XM_015407718.1	NW_015163658.1	354428	378311	2	NC_006089.4	921107	936395	no	no	1.14843
		LBU_XM_015407718.1#6	XM_015407718.1	PTPN23	NW_003339539.1	456	29972	12	NC_041323.1	2939922	3013557	XM_015407718.1	NW_015163658.1	354428	378311	2	NC_006089.4	921107	936395	no	no	1.12822
		LBU_XM_020786580.1	XM_020786580.1	PTPN3	6	57098533	57201330	13	NC_041324.1	5909246	6004724	XM_015420747.1	NW_015160849.1	13415	196974	2	NC_006089.4	84883639	85044394	no	no	1.06889
		LBU_XM_020805515.1	XM_020805515.1	PTPN4	1	85286289	85366892	1	NC_041312.1	92183355	92274714	XM_015406991.1	NW_015163144.1	9015	75273	7	NC_006094.4	25476841	25577237	no	no	1.14461
		LBU_XM_020805515.1#5	XM_020805515.1	PTPN4	1	85286289	85366892	1	NC_041312.1	92183355	92274714	XM_015406991.1	NW_015163144.1	9015	75273	7	NC_006094.4	25476841	25577237	no	no	1.15334
		LBU_XM_020805515.1#2	XM_020805515.1	PTPN4	1	85286289	85366892	1	NC_041312.1	92183355	92274714	XM_015406991.1	NW_015163144.1	9015	75273	7	NC_006094.4	25476841	25577237	no	no	1.11316
		LBU_XM_020804132.1#2	XM_020804132.1	PTPN6				17	NC_041328.1	3208528	3248746	XM_015418795.1	NW_015170925.1	425074	469910	1	NC_006088.4	77328418	77348769	no	no	0.842969
		LBU_XM_020815871.1#3	XM_020815871.1	PTPRA				9	NC_041320.1	72685425	72831863					4q	NC_006091.4	89114098	89212205	no	no	0.787414
		LBU_XM_020815871.1#4	XM_020815871.1	PTPRA				9	NC_041320.1	72685425	72831863					4q	NC_006091.4	89114098	89212205	no	no	0.758735
		LBU_XM_020815871.1#5	XM_020815871.1	PTPRA				9	NC_041320.1	72685425	72831863					4q	NC_006091.4	89114098	89212205	no	no	0.812596
		LBU_XM_020815871.1#2	XM_020815871.1	PTPRA				9	NC_041320.1	72685425	72831863					4q	NC_006091.4	89114098	89212205	no	no	0.7139
		LBU_XM_020815871.1#7	XM_020815871.1	PTPRA				9	NC_041320.1	72685425	72831863					4q	NC_006091.4	89114098	89212205	no	no	0.722373
		LBU_XM_020815871.1	XM_020815871.1	PTPRA				9	NC_041320.1	72685425	72831863					4q	NC_006091.4	89114098	89212205	no	no	0.780503
		LBU_XM_020815871.1#6	XM_020815871.1	PTPRA				9	NC_041320.1	72685425	72831863					4q	NC_006091.4	89114098	89212205	no	no	0.711732
		LBU_XM_015424176.1	XM_015424176.1	PTPRCAP	1	93310822	93316603	1	NC_041312.1	85925661	85934985	XM_015424176.1	NW_015174316.1	228951	229592					no	no	0.958589
		LBU_XM_015424176.1#2	XM_015424176.1	PTPRCAP	1	93310822	93316603	1	NC_041312.1	85925661	85934985	XM_015424176.1	NW_015174316.1	228951	229592					no	no	1.02043
		LBU_XM_015406538.1#4	XM_015406538.1	PTPRE	3	53827595	54009189	5	NC_041316.1	41530716	41642048	XM_015406538.1	NW_015163094.1	1032506	1068097	6	NC_006093.4	33321169	33403352	no	no	0.882464
		LBU_XM_015410174.1	XM_015410174.1	PTPRF	4	107685151	108334976	6	NC_041317.1	47540182	48047342	XM_015410174.1	NW_015165259.1	69055	739206	8	NC_006095.4	19880682	20222936	no	no	1.04491
		LBU_XM_020783230.1	XM_020783230.1	PTPRF	4	107685151	108334976	6	NC_041317.1	47540182	48047342	XM_015410174.1	NW_015165259.1	69055	739206	8	NC_006095.4	19880682	20222936	no	no	1.00842
		LBU_XM_020794186.1	XM_020794186.1	PTPRS	NW_003339399.1	9124	151714	18	NC_041329.1	2602768	2809229	XM_015415315.1	NW_015168668.1	780186	959937	28	NC_006115.4	4626122	4751022	no	no	0.914439
		LBU_XM_015410401.1	XM_015410401.1	PTRH1	NW_003340612.1	18045	19897	Z	NC_041330.1	3178628	3187993	XM_015410401.1	NW_015165301.1	137509	156165					no	no	0.868253
		LBU_XM_015410401.1#2	XM_015410401.1	PTRH1	NW_003340612.1	18045	19897	Z	NC_041330.1	3178628	3187993	XM_015410401.1	NW_015165301.1	137509	156165					no	no	0.790821
		LBU_XM_015410401.1#3	XM_015410401.1	PTRH1	NW_003340612.1	18045	19897	Z	NC_041330.1	3178628	3187993	XM_015410401.1	NW_015165301.1	137509	156165					no	no	0.867495
		LBU_XM_015406864.1	XM_015406864.1	PTTG1IP	3	33886527	33908430	5	NC_041316.1	61451124	61464560	XM_015406864.1	NW_015163118.1	416035	436271	2	NC_006089.4	21777180	21799893	no	no	0.993059
		LBU_XM_015406864.1#4	XM_015406864.1	PTTG1IP	3	33886527	33908430	5	NC_041316.1	61451124	61464560	XM_015406864.1	NW_015163118.1	416035	436271	2	NC_006089.4	21777180	21799893	no	no	0.994788
		LBU_XM_015406864.1#2	XM_015406864.1	PTTG1IP	3	33886527	33908430	5	NC_041316.1	61451124	61464560	XM_015406864.1	NW_015163118.1	416035	436271	2	NC_006089.4	21777180	21799893	no	no	1.2069
		LBU_XM_015406864.1#3	XM_015406864.1	PTTG1IP	3	33886527	33908430	5	NC_041316.1	61451124	61464560	XM_015406864.1	NW_015163118.1	416035	436271	2	NC_006089.4	21777180	21799893	no	no	0.995301
		LBU_XM_015416969.1#3	XM_015416969.1	PUF60	NW_003340158.1	11590	26038	7	NC_041318.1	137690	150149	XM_015416969.1	NW_015169788.1	720978	736691	2	NC_006089.4	149440989	149468839	no	no	1.12199
		LBU_XM_015416969.1#9	XM_015416969.1	PUF60	NW_003340158.1	11590	26038	7	NC_041318.1	137690	150149	XM_015416969.1	NW_015169788.1	720978	736691	2	NC_006089.4	149440989	149468839	no	no	1.19142
		LBU_XM_015416969.1#6	XM_015416969.1	PUF60	NW_003340158.1	11590	26038	7	NC_041318.1	137690	150149	XM_015416969.1	NW_015169788.1	720978	736691	2	NC_006089.4	149440989	149468839	no	no	1.04985
		LBU_XM_015416969.1#7	XM_015416969.1	PUF60	NW_003340158.1	11590	26038	7	NC_041318.1	137690	150149	XM_015416969.1	NW_015169788.1	720978	736691	2	NC_006089.4	149440989	149468839	no	no	1.13967
		LBU_XM_015416969.1#8	XM_015416969.1	PUF60	NW_003340158.1	11590	26038	7	NC_041318.1	137690	150149	XM_015416969.1	NW_015169788.1	720978	736691	2	NC_006089.4	149440989	149468839	no	no	1.21235
		LBU_XM_015416969.1#5	XM_015416969.1	PUF60	NW_003340158.1	11590	26038	7	NC_041318.1	137690	150149	XM_015416969.1	NW_015169788.1	720978	736691	2	NC_006089.4	149440989	149468839	no	no	1.23004
		LBU_XM_015416969.1	XM_015416969.1	PUF60	NW_003340158.1	11590	26038	7	NC_041318.1	137690	150149	XM_015416969.1	NW_015169788.1	720978	736691	2	NC_006089.4	149440989	149468839	no	no	1.04789
		LBU_XM_015423383.1#2	XM_015423383.1	PUM1	NW_003339110.1	121414	141043	8	NC_041319.1	22264615	22313366	XM_015423384.1	NW_015173724.1	67343	184301	23	NC_006110.4	461709	531721	no	no	1.06746
		LBU_XM_015423384.1#5	XM_015423384.1	PUM1	NW_003339110.1	121414	141043	8	NC_041319.1	22264615	22313366	XM_015423384.1	NW_015173724.1	67343	184301	23	NC_006110.4	461709	531721	no	no	1.07301
		LBU_XM_015423382.1#2	XM_015423382.1	PUM1	NW_003339110.1	121414	141043	8	NC_041319.1	22264615	22313366	XM_015423384.1	NW_015173724.1	67343	184301	23	NC_006110.4	461709	531721	no	no	1.24191
		LBU_XM_015423382.1	XM_015423382.1	PUM1	NW_003339110.1	121414	141043	8	NC_041319.1	22264615	22313366	XM_015423384.1	NW_015173724.1	67343	184301	23	NC_006110.4	461709	531721	no	no	1.10454
		LBU_XM_015423384.1	XM_015423384.1	PUM1	NW_003339110.1	121414	141043	8	NC_041319.1	22264615	22313366	XM_015423384.1	NW_015173724.1	67343	184301	23	NC_006110.4	461709	531721	no	no	1.14016
		LBU_XM_015423383.1#3	XM_015423383.1	PUM1	NW_003339110.1	121414	141043	8	NC_041319.1	22264615	22313366	XM_015423384.1	NW_015173724.1	67343	184301	23	NC_006110.4	461709	531721	no	no	1.0349
		LBU_XM_015405425.1#4	XM_015405425.1	PUM2	1	155116240	155172944	3	NC_041314.1	18646426	18706177	XM_015405413.1	NW_015161996.1	35819	136044	3	NC_006090.4	102034643	102097758	no	no	1.05945
		LBU_XM_015405425.1#2	XM_015405425.1	PUM2	1	155116240	155172944	3	NC_041314.1	18646426	18706177	XM_015405413.1	NW_015161996.1	35819	136044	3	NC_006090.4	102034643	102097758	no	no	1.02873
		LBU_XM_015405417.1#2	XM_015405417.1	PUM2	1	155116240	155172944	3	NC_041314.1	18646426	18706177	XM_015405413.1	NW_015161996.1	35819	136044	3	NC_006090.4	102034643	102097758	no	no	1.01471
		LBU_XM_015405417.1	XM_015405417.1	PUM2	1	155116240	155172944	3	NC_041314.1	18646426	18706177	XM_015405413.1	NW_015161996.1	35819	136044	3	NC_006090.4	102034643	102097758	no	no	1.02707
		LBU_XM_015405417.1#4	XM_015405417.1	PUM2	1	155116240	155172944	3	NC_041314.1	18646426	18706177	XM_015405413.1	NW_015161996.1	35819	136044	3	NC_006090.4	102034643	102097758	no	no	1.06171
		LBU_XM_015405417.1#3	XM_015405417.1	PUM2	1	155116240	155172944	3	NC_041314.1	18646426	18706177	XM_015405413.1	NW_015161996.1	35819	136044	3	NC_006090.4	102034643	102097758	no	no	1.0518
		LBU_XM_015405425.1#5	XM_015405425.1	PUM2	1	155116240	155172944	3	NC_041314.1	18646426	18706177	XM_015405413.1	NW_015161996.1	35819	136044	3	NC_006090.4	102034643	102097758	no	no	1.10016
		LBU_XM_015405425.1#7	XM_015405425.1	PUM2	1	155116240	155172944	3	NC_041314.1	18646426	18706177	XM_015405413.1	NW_015161996.1	35819	136044	3	NC_006090.4	102034643	102097758	no	no	1.02941
		LBU_XM_016996879.1	XM_016996879.1	PUM2	1	155116240	155172944	3	NC_041314.1	18646426	18706177	XM_015405413.1	NW_015161996.1	35819	136044	3	NC_006090.4	102034643	102097758	no	no	1
		LBU_XM_016996900.1	XM_016996900.1	PUM2	1	155116240	155172944	3	NC_041314.1	18646426	18706177	XM_015405413.1	NW_015161996.1	35819	136044	3	NC_006090.4	102034643	102097758	no	no	1.01606
		LBU_XM_007434602.1	XM_007434602.1	PURA	4	78390540	78393350	7	NC_041318.1	88400664	88401787	XM_015422311.1	NW_015173145.1	16115	17494	13	NC_006100.4	1414197	1433731	no	no	0.925874
		LBU_XM_015422311.1	XM_015422311.1	PURA	4	78390540	78393350	7	NC_041318.1	88400664	88401787	XM_015422311.1	NW_015173145.1	16115	17494	13	NC_006100.4	1414197	1433731	no	no	1.07404
		LBU_XM_020799390.1	XM_020799390.1	PURA	4	78390540	78393350	7	NC_041318.1	88400664	88401787	XM_015422311.1	NW_015173145.1	16115	17494	13	NC_006100.4	1414197	1433731	no	no	0.98488
		LBU_XM_015408185.1#2	XM_015408185.1	PURB				8	NC_041319.1	88271228	88276567	XM_015408185.1	NW_015164186.1	919831	926195					no	no	1.20333
		LBU_XM_015408705.1	XM_015408705.1	PUS1	NW_003338911.1	151220	157545	16	NC_041327.1	34760293	34767707	XM_015408706.1	NW_015164258.1	263224	272835	15	NC_006102.4	2629662	2634569	no	no	1.07711
		LBU_XM_015425492.1#18	XM_015425492.1	PUS10	NW_003339070.1	410443	426538	3	NC_041314.1	115764857	115787078	XM_015425492.1	NW_015175370.1	812698	835525	3	NC_006090.4	2071835	2106163	no	no	1.02369
		LBU_XM_015425492.1#6	XM_015425492.1	PUS10	NW_003339070.1	410443	426538	3	NC_041314.1	115764857	115787078	XM_015425492.1	NW_015175370.1	812698	835525	3	NC_006090.4	2071835	2106163	no	no	1.06533
		LBU_XM_015415070.1#2	XM_015415070.1	PUS7	5	96645788	96673113	10	NC_041321.1	7277833	7308027	XM_015415069.1	NW_015168652.1	279741	314336	1	NC_006088.4	13977855	13999762	no	no	1.01493
		LBU_XM_015415070.1#5	XM_015415070.1	PUS7	5	96645788	96673113	10	NC_041321.1	7277833	7308027	XM_015415069.1	NW_015168652.1	279741	314336	1	NC_006088.4	13977855	13999762	no	no	0.996736
		LBU_XM_015415070.1#6	XM_015415070.1	PUS7	5	96645788	96673113	10	NC_041321.1	7277833	7308027	XM_015415069.1	NW_015168652.1	279741	314336	1	NC_006088.4	13977855	13999762	no	no	1.04753
		LBU_XM_015415070.1#3	XM_015415070.1	PUS7	5	96645788	96673113	10	NC_041321.1	7277833	7308027	XM_015415069.1	NW_015168652.1	279741	314336	1	NC_006088.4	13977855	13999762	no	no	1.05176
		LBU_XM_015427587.1#6	XM_015427587.1	PWP1	5	19815611	19839518	10	NC_041321.1	49488806	49505503	XM_015427587.1	NW_015177010.1	610439	639377	1	NC_006088.4	53393744	53408107	no	no	0.969634
		LBU_XM_015427587.1#8	XM_015427587.1	PWP1	5	19815611	19839518	10	NC_041321.1	49488806	49505503	XM_015427587.1	NW_015177010.1	610439	639377	1	NC_006088.4	53393744	53408107	no	no	0.932606
		LBU_XM_015427587.1#5	XM_015427587.1	PWP1	5	19815611	19839518	10	NC_041321.1	49488806	49505503	XM_015427587.1	NW_015177010.1	610439	639377	1	NC_006088.4	53393744	53408107	no	no	0.913191
		LBU_XM_015427587.1	XM_015427587.1	PWP1	5	19815611	19839518	10	NC_041321.1	49488806	49505503	XM_015427587.1	NW_015177010.1	610439	639377	1	NC_006088.4	53393744	53408107	no	no	0.968693
		LBU_XM_015427587.1#10	XM_015427587.1	PWP1	5	19815611	19839518	10	NC_041321.1	49488806	49505503	XM_015427587.1	NW_015177010.1	610439	639377	1	NC_006088.4	53393744	53408107	no	no	1.01669
		LBU_XM_015427587.1#11	XM_015427587.1	PWP1	5	19815611	19839518	10	NC_041321.1	49488806	49505503	XM_015427587.1	NW_015177010.1	610439	639377	1	NC_006088.4	53393744	53408107	no	no	0.973632
		LBU_XM_015427587.1#3	XM_015427587.1	PWP1	5	19815611	19839518	10	NC_041321.1	49488806	49505503	XM_015427587.1	NW_015177010.1	610439	639377	1	NC_006088.4	53393744	53408107	no	no	1.09703
		LBU_XM_015427587.1#9	XM_015427587.1	PWP1	5	19815611	19839518	10	NC_041321.1	49488806	49505503	XM_015427587.1	NW_015177010.1	610439	639377	1	NC_006088.4	53393744	53408107	no	no	1.00409
		LBU_XM_015409788.1#4	XM_015409788.1	PWP2	3	136342513	136368137	4	NC_041315.1	58635843	58658139	XM_015409788.1	NW_015165234.1	1084927	1106035	1	NC_006088.4	110316266	110333346	no	no	1.17508
		LBU_XM_015409788.1	XM_015409788.1	PWP2	3	136342513	136368137	4	NC_041315.1	58635843	58658139	XM_015409788.1	NW_015165234.1	1084927	1106035	1	NC_006088.4	110316266	110333346	no	no	1.12488
		LBU_XM_015409788.1#8	XM_015409788.1	PWP2	3	136342513	136368137	4	NC_041315.1	58635843	58658139	XM_015409788.1	NW_015165234.1	1084927	1106035	1	NC_006088.4	110316266	110333346	no	no	1.10213
		LBU_XM_015426895.1#2	XM_015426895.1	PWWP2B	3	58497786	58558925	5	NC_041316.1	38650601	38701605	XM_015426892.1	NW_015176453.1	359426	398854	6	NC_006093.4	35015102	35030302	no	no	1.21577
		LBU_XM_015426895.1	XM_015426895.1	PWWP2B	3	58497786	58558925	5	NC_041316.1	38650601	38701605	XM_015426892.1	NW_015176453.1	359426	398854	6	NC_006093.4	35015102	35030302	no	no	1.25074
		LBU_XM_015426895.1#3	XM_015426895.1	PWWP2B	3	58497786	58558925	5	NC_041316.1	38650601	38701605	XM_015426892.1	NW_015176453.1	359426	398854	6	NC_006093.4	35015102	35030302	no	no	1.23562
		LBU_XM_015425135.1#2	XM_015425135.1	PXMP2				16	NC_041327.1	25826742	25838278	XM_015425135.1	NW_015174958.1	3244	14748					no	no	1.43606
		LBU_XM_015410384.1#2	XM_015410384.1	PXMP4	4	136876232	136888045	6	NC_041317.1	68864539	68876272	XM_015410384.1	NW_015165299.1	365692	371645	20	NC_006107.4	2242093	2246391	no	no	0.989308
		LBU_XM_003220554.3	XM_003220554.3	PXMP4	4	136876232	136888045	6	NC_041317.1	68864539	68876272	XM_015410384.1	NW_015165299.1	365692	371645	20	NC_006107.4	2242093	2246391	no	no	0.922468
		LBU_XM_015410384.1	XM_015410384.1	PXMP4	4	136876232	136888045	6	NC_041317.1	68864539	68876272	XM_015410384.1	NW_015165299.1	365692	371645	20	NC_006107.4	2242093	2246391	no	no	0.856293
		LBU_XM_015425353.1#2	XM_015425353.1	PXN	NW_003338885.1	428655	450202	16	NC_041327.1	23443523	23503717	XM_015425353.1	NW_015175359.1	1191532	1273205	15	NC_006102.4	9439378	9481207	no	no	0.799929
		LBU_XM_015413623.1#8	XM_015413623.1	PXYLP1	NW_003338951.1	73307	125285	5	NC_041316.1	67845964	67911062	XM_015413623.1	NW_015167544.1	815024	958644	9	NC_006096.4	6836838	6894412	no	no	1.03987
		LBU_XM_015413623.1#2	XM_015413623.1	PXYLP1	NW_003338951.1	73307	125285	5	NC_041316.1	67845964	67911062	XM_015413623.1	NW_015167544.1	815024	958644	9	NC_006096.4	6836838	6894412	no	no	1.08637
		LBU_XM_015413623.1#3	XM_015413623.1	PXYLP1	NW_003338951.1	73307	125285	5	NC_041316.1	67845964	67911062	XM_015413623.1	NW_015167544.1	815024	958644	9	NC_006096.4	6836838	6894412	no	no	1.01472
		LBU_XM_015413623.1#4	XM_015413623.1	PXYLP1	NW_003338951.1	73307	125285	5	NC_041316.1	67845964	67911062	XM_015413623.1	NW_015167544.1	815024	958644	9	NC_006096.4	6836838	6894412	no	no	0.946472
		LBU_XM_015413623.1#5	XM_015413623.1	PXYLP1	NW_003338951.1	73307	125285	5	NC_041316.1	67845964	67911062	XM_015413623.1	NW_015167544.1	815024	958644	9	NC_006096.4	6836838	6894412	no	no	1.03979
		LBU_XM_015413623.1#6	XM_015413623.1	PXYLP1	NW_003338951.1	73307	125285	5	NC_041316.1	67845964	67911062	XM_015413623.1	NW_015167544.1	815024	958644	9	NC_006096.4	6836838	6894412	no	no	0.976584
		LBU_XM_015413623.1#7	XM_015413623.1	PXYLP1	NW_003338951.1	73307	125285	5	NC_041316.1	67845964	67911062	XM_015413623.1	NW_015167544.1	815024	958644	9	NC_006096.4	6836838	6894412	no	no	1.00971
		LBU_XM_015420608.1#6	XM_015420608.1	PYGL				1	NC_041312.1	3919829	3978124	XM_015420607.1	NW_015172030.1	287637	366798	5	NC_006092.4	58098188	58107139	no	no	0.845133
		LBU_XM_015420608.1#3	XM_015420608.1	PYGL				1	NC_041312.1	3919829	3978124	XM_015420607.1	NW_015172030.1	287637	366798	5	NC_006092.4	58098188	58107139	no	no	0.848563
		LBU_XM_015420608.1#5	XM_015420608.1	PYGL				1	NC_041312.1	3919829	3978124	XM_015420607.1	NW_015172030.1	287637	366798	5	NC_006092.4	58098188	58107139	no	no	0.827119
		LBU_XM_015423934.1	XM_015423934.1	PYGM				16	NC_041327.1	15748863	15776976	XM_015423934.1	NW_015174283.1	845861	872009					no	no	1.16552
		LBU_XM_005294239.3	XM_005294239.3	PYGO1				14	NC_041325.1	6378762	6384514	XM_015409176.1	NW_015164670.1	1034107	1037984	10	NC_006097.4	7913681	7922518	no	no	1.01074
		LBU_XM_007443829.1#2	XM_007443829.1	PYGO2	NW_003339558.1	9408	17063	16	NC_041327.1	9682582	9688635	XM_015419134.1	NW_015171502.1	1203208	1210399	25	NC_006112.3	1788639	1790498	no	no	1.15293
		LBU_XM_007443829.1	XM_007443829.1	PYGO2	NW_003339558.1	9408	17063	16	NC_041327.1	9682582	9688635	XM_015419134.1	NW_015171502.1	1203208	1210399	25	NC_006112.3	1788639	1790498	no	no	1.26801
		LBU_XM_007443829.1#3	XM_007443829.1	PYGO2	NW_003339558.1	9408	17063	16	NC_041327.1	9682582	9688635	XM_015419134.1	NW_015171502.1	1203208	1210399	25	NC_006112.3	1788639	1790498	no	no	1.27714
		LBU_XM_015405896.1	XM_015405896.1	PYM1	NW_003338745.1	3210851	3218289	2	NC_041313.1	19970246	19976139	XM_015405896.1	NW_015162482.1	199519	206937	33	NC_008465.3	603194	605703	no	no	1.25845
		LBU_XM_015405896.1#2	XM_015405896.1	PYM1	NW_003338745.1	3210851	3218289	2	NC_041313.1	19970246	19976139	XM_015405896.1	NW_015162482.1	199519	206937	33	NC_008465.3	603194	605703	no	no	1.42759
		LBU_XM_015415914.1#20	XM_015415914.1	PYROXD2	3	38777580	38799198	5	NC_041316.1	57801723	57839599	XM_015415914.1	NW_015169174.1	156602	172719	6	NC_006093.4	22239588	22243904	no	no	1.06709
		LBU_XM_015426272.1#3	XM_015426272.1	QDPR	4	125354977	125370702					XM_015426272.1	NW_015175983.1	197664	218259	4q	NC_006091.4	76551895	76560783	no	no	0.62458
		LBU_XM_015426272.1#4	XM_015426272.1	QDPR	4	125354977	125370702					XM_015426272.1	NW_015175983.1	197664	218259	4q	NC_006091.4	76551895	76560783	no	no	0.872703
		LBU_XM_015426272.1#2	XM_015426272.1	QDPR	4	125354977	125370702					XM_015426272.1	NW_015175983.1	197664	218259	4q	NC_006091.4	76551895	76560783	no	no	0.680783
		LBU_XM_016998867.1	XM_016998867.1	QKI	1	209980318	210138806	3	NC_041314.1	71615744	71727573	XM_015415305.1	NW_015168666.1	289971	495068	3	NC_006090.4	44231755	44374728	no	no	0.855995
		LBU_XM_015415306.1	XM_015415306.1	QKI	1	209980318	210138806	3	NC_041314.1	71615744	71727573	XM_015415305.1	NW_015168666.1	289971	495068	3	NC_006090.4	44231755	44374728	no	no	1.10027
		LBU_XM_015415305.1	XM_015415305.1	QKI	1	209980318	210138806	3	NC_041314.1	71615744	71727573	XM_015415305.1	NW_015168666.1	289971	495068	3	NC_006090.4	44231755	44374728	no	no	0.953477
		LBU_XM_015415305.1#3	XM_015415305.1	QKI	1	209980318	210138806	3	NC_041314.1	71615744	71727573	XM_015415305.1	NW_015168666.1	289971	495068	3	NC_006090.4	44231755	44374728	no	no	0.977797
		LBU_XM_015415307.1	XM_015415307.1	QKI	1	209980318	210138806	3	NC_041314.1	71615744	71727573	XM_015415305.1	NW_015168666.1	289971	495068	3	NC_006090.4	44231755	44374728	no	no	0.909249
