## Supplementary material for "Do male and female heterogamety really differ in expression regulation? Lack of global dosage balance in pygopodid geckos": Table S3 (part 3 of 3)

### Sheet: Sheet1 (continued)
					Anolis carolinensis			Podarcis muralis				Gekko japonicus				Gallus gallus				Lack of SNPS in all males		Expression avergae
		LBU_XM_020808822.1#2	XM_020808822.1	QKI	1	209980318	210138806	3	NC_041314.1	71615744	71727573	XM_015415305.1	NW_015168666.1	289971	495068	3	NC_006090.4	44231755	44374728	no	no	1.06885
		LBU_XM_015415306.1#2	XM_015415306.1	QKI	1	209980318	210138806	3	NC_041314.1	71615744	71727573	XM_015415305.1	NW_015168666.1	289971	495068	3	NC_006090.4	44231755	44374728	no	no	1.15042
		LBU_XM_015415306.1#3	XM_015415306.1	QKI	1	209980318	210138806	3	NC_041314.1	71615744	71727573	XM_015415305.1	NW_015168666.1	289971	495068	3	NC_006090.4	44231755	44374728	no	no	1
		LBU_XM_015417100.1	XM_015417100.1	QRFPR	5	139234439	139274873	9	NC_041320.1	49586761	49615045	XM_015417100.1	NW_015169799.1	398223	439349	4q	NC_006091.4	54427365	54447160	no	no	1.62573
		LBU_XM_015422116.1#6	XM_015422116.1	QRICH1	2	187930994	187968655	2	NC_041313.1	105387839	105415748	XM_015422116.1	NW_015173131.1	648103	690703	12	NC_006099.4	11628477	11654659	no	no	0.895434
		LBU_XM_015429156.1	XM_015429156.1	QSOX1	4	70392193	70486165	6	NC_041317.1	6101850	6180770	XM_015429156.1	NW_015161481.1	85717	230387	8	NC_006095.4	6001334	6008873	no	no	0.835154
		LBU_XM_015429156.1#2	XM_015429156.1	QSOX1	4	70392193	70486165	6	NC_041317.1	6101850	6180770	XM_015429156.1	NW_015161481.1	85717	230387	8	NC_006095.4	6001334	6008873	no	no	0.862923
		LBU_XM_015405456.1#3	XM_015405456.1	QSOX2	NW_003339800.1	42765	53069	Z	NC_041330.1	18210935	18237975	XM_015405456.1	NW_015159745.1	569779	630775	17	NC_006104.4	8505970	8528286	yes	yes	0.91528
		LBU_XM_008103816.2#3	XM_008103816.2	QTRT1	2	80672353	80686206	17	NC_041328.1	31884121	31895378	XM_015410448.1	NW_015165307.1	184951	199159					no	no	1.19509
		LBU_XM_008103816.2#4	XM_008103816.2	QTRT1	2	80672353	80686206	17	NC_041328.1	31884121	31895378	XM_015410448.1	NW_015165307.1	184951	199159					no	no	0.695464
		LBU_XM_007430191.2#2	XM_007430191.2	QTRT1	2	80672353	80686206	17	NC_041328.1	31884121	31895378	XM_015410448.1	NW_015165307.1	184951	199159					no	no	1.53288
		LBU_XM_015413572.1#2	XM_015413572.1	QTRTD1								XM_015413572.1	NW_015167539.1	325881	345663					no	no	1.05826
		LBU_XM_015413572.1#3	XM_015413572.1	QTRTD1								XM_015413572.1	NW_015167539.1	325881	345663					no	no	1.1022
		LBU_XM_015413572.1#4	XM_015413572.1	QTRTD1								XM_015413572.1	NW_015167539.1	325881	345663					no	no	1.02336
		LBU_XM_015415924.1#3	XM_015415924.1	R3HCC1L	3	38851215	38884585	5	NC_041316.1	57732170	57766596	XM_015415924.1	NW_015169174.1	220778	294695	6	NC_006093.4	22255948	22260677	no	no	0.916898
		LBU_XM_015417117.1#9	XM_015417117.1	R3HDM1	1	96596054	96688598	1	NC_041312.1	99054453	99140615	XM_015417117.1	NW_015169801.1	110700	186115	7	NC_006094.4	30710519	30779593	no	no	1.0713
		LBU_XM_020779660.1	XM_020779660.1	R3HDM1	1	96596054	96688598	1	NC_041312.1	99054453	99140615	XM_015417117.1	NW_015169801.1	110700	186115	7	NC_006094.4	30710519	30779593	no	no	1.08693
		LBU_XM_015417117.1#2	XM_015417117.1	R3HDM1	1	96596054	96688598	1	NC_041312.1	99054453	99140615	XM_015417117.1	NW_015169801.1	110700	186115	7	NC_006094.4	30710519	30779593	no	no	1.02948
		LBU_XM_015417117.1#10	XM_015417117.1	R3HDM1	1	96596054	96688598	1	NC_041312.1	99054453	99140615	XM_015417117.1	NW_015169801.1	110700	186115	7	NC_006094.4	30710519	30779593	no	no	1.11534
		LBU_XM_015417117.1#11	XM_015417117.1	R3HDM1	1	96596054	96688598	1	NC_041312.1	99054453	99140615	XM_015417117.1	NW_015169801.1	110700	186115	7	NC_006094.4	30710519	30779593	no	no	1.043
		LBU_XM_015417117.1#5	XM_015417117.1	R3HDM1	1	96596054	96688598	1	NC_041312.1	99054453	99140615	XM_015417117.1	NW_015169801.1	110700	186115	7	NC_006094.4	30710519	30779593	no	no	1.02914
		LBU_XM_015417117.1#7	XM_015417117.1	R3HDM1	1	96596054	96688598	1	NC_041312.1	99054453	99140615	XM_015417117.1	NW_015169801.1	110700	186115	7	NC_006094.4	30710519	30779593	no	no	1.05455
		LBU_XM_020779655.1	XM_020779655.1	R3HDM1	1	96596054	96688598	1	NC_041312.1	99054453	99140615	XM_015417117.1	NW_015169801.1	110700	186115	7	NC_006094.4	30710519	30779593	no	no	0.969244
		LBU_XM_020779655.1#2	XM_020779655.1	R3HDM1	1	96596054	96688598	1	NC_041312.1	99054453	99140615	XM_015417117.1	NW_015169801.1	110700	186115	7	NC_006094.4	30710519	30779593	no	no	1.20008
		LBU_XM_015417117.1#3	XM_015417117.1	R3HDM1	1	96596054	96688598	1	NC_041312.1	99054453	99140615	XM_015417117.1	NW_015169801.1	110700	186115	7	NC_006094.4	30710519	30779593	no	no	1.0476
		LBU_XM_015428075.1#3	XM_015428075.1	R3HDM2	NW_003338759.1	1040015	1162085	2	NC_041313.1	3686237	3823812	XM_015428075.1	NW_015177043.1	387411	587529					no	no	0.920858
		LBU_XM_015423529.1#6	XM_015423529.1	R3HDM4				18	NC_041329.1	12859930	12873301	XM_015423529.1	NW_015173774.1	72899	102693	28	NC_006115.4	2867615	2872628	no	no	0.853383
		LBU_XM_015423529.1#8	XM_015423529.1	R3HDM4				18	NC_041329.1	12859930	12873301	XM_015423529.1	NW_015173774.1	72899	102693	28	NC_006115.4	2867615	2872628	no	no	0.776814
		LBU_XM_015423529.1	XM_015423529.1	R3HDM4				18	NC_041329.1	12859930	12873301	XM_015423529.1	NW_015173774.1	72899	102693	28	NC_006115.4	2867615	2872628	no	no	0.841915
		LBU_XM_015423529.1#2	XM_015423529.1	R3HDM4				18	NC_041329.1	12859930	12873301	XM_015423529.1	NW_015173774.1	72899	102693	28	NC_006115.4	2867615	2872628	no	no	0.832258
		LBU_XM_015423529.1#3	XM_015423529.1	R3HDM4				18	NC_041329.1	12859930	12873301	XM_015423529.1	NW_015173774.1	72899	102693	28	NC_006115.4	2867615	2872628	no	no	0.880829
		LBU_XM_015423529.1#4	XM_015423529.1	R3HDM4				18	NC_041329.1	12859930	12873301	XM_015423529.1	NW_015173774.1	72899	102693	28	NC_006115.4	2867615	2872628	no	no	0.76395
		LBU_XM_015423529.1#7	XM_015423529.1	R3HDM4				18	NC_041329.1	12859930	12873301	XM_015423529.1	NW_015173774.1	72899	102693	28	NC_006115.4	2867615	2872628	no	no	0.842338
		LBU_XM_015423529.1#5	XM_015423529.1	R3HDM4				18	NC_041329.1	12859930	12873301	XM_015423529.1	NW_015173774.1	72899	102693	28	NC_006115.4	2867615	2872628	no	no	0.861993
		LBU_XM_015415173.1	XM_015415173.1	RAB10				3	NC_041314.1	123258851	123286264	XM_015415173.1	NW_015168654.1	748685	789207	3	NC_006090.4	105349843	105387271	no	no	0.992948
		LBU_XM_008120844.2	XM_008120844.2	RAB11A	NW_003339050.1	391912	411150	14	NC_041325.1	25755278	25775676					10	NC_006097.4	18175454	18191578	no	no	0.940724
		LBU_XM_015413309.1#4	XM_015413309.1	RAB11B				18	NC_041329.1	8786332	8806467	XM_015413309.1	NW_015160240.1	530479	550792	28	NC_006115.4	820467	833331	no	no	1.00459
		LBU_XM_015413309.1#6	XM_015413309.1	RAB11B				18	NC_041329.1	8786332	8806467	XM_015413309.1	NW_015160240.1	530479	550792	28	NC_006115.4	820467	833331	no	no	0.928237
		LBU_XM_015413309.1	XM_015413309.1	RAB11B				18	NC_041329.1	8786332	8806467	XM_015413309.1	NW_015160240.1	530479	550792	28	NC_006115.4	820467	833331	no	no	0.923306
		LBU_XM_015413309.1#2	XM_015413309.1	RAB11B				18	NC_041329.1	8786332	8806467	XM_015413309.1	NW_015160240.1	530479	550792	28	NC_006115.4	820467	833331	no	no	1.14848
		LBU_XM_015413309.1#3	XM_015413309.1	RAB11B				18	NC_041329.1	8786332	8806467	XM_015413309.1	NW_015160240.1	530479	550792	28	NC_006115.4	820467	833331	no	no	0.925141
		LBU_XM_015413309.1#5	XM_015413309.1	RAB11B				18	NC_041329.1	8786332	8806467	XM_015413309.1	NW_015160240.1	530479	550792	28	NC_006115.4	820467	833331	no	no	0.897564
		LBU_XM_015414001.1	XM_015414001.1	RAB11FIP1	NW_003338953.1	448533	459828	15	NC_041326.1	39348435	39368738	XM_015414000.1	NW_015167605.1	69539	81012	22	NC_006109.4	2241916	2253948	no	no	1.19628
		LBU_XM_015414000.1	XM_015414000.1	RAB11FIP1	NW_003338953.1	448533	459828	15	NC_041326.1	39348435	39368738	XM_015414000.1	NW_015167605.1	69539	81012	22	NC_006109.4	2241916	2253948	no	no	1.36014
		LBU_XM_015414000.1#2	XM_015414000.1	RAB11FIP1	NW_003338953.1	448533	459828	15	NC_041326.1	39348435	39368738	XM_015414000.1	NW_015167605.1	69539	81012	22	NC_006109.4	2241916	2253948	no	no	1.29208
		LBU_XM_015414001.1#2	XM_015414001.1	RAB11FIP1	NW_003338953.1	448533	459828	15	NC_041326.1	39348435	39368738	XM_015414000.1	NW_015167605.1	69539	81012	22	NC_006109.4	2241916	2253948	no	no	1.22983
		LBU_XM_015414001.1#3	XM_015414001.1	RAB11FIP1	NW_003338953.1	448533	459828	15	NC_041326.1	39348435	39368738	XM_015414000.1	NW_015167605.1	69539	81012	22	NC_006109.4	2241916	2253948	no	no	0.911707
		LBU_XM_015422150.1	XM_015422150.1	RAB12	NW_003338866.1	229106	248224	7	NC_041318.1	50514578	50536663	XM_015422150.1	NW_015173132.1	26414	60030	2	NC_006089.4	99101041	99124773	no	no	0.642118
		LBU_XM_005282644.2	XM_005282644.2	RAB12	NW_003338866.1	229106	248224	7	NC_041318.1	50514578	50536663	XM_015422150.1	NW_015173132.1	26414	60030	2	NC_006089.4	99101041	99124773	no	no	0.663998
		LBU_XM_007439731.1	XM_007439731.1	RAB12	NW_003338866.1	229106	248224	7	NC_041318.1	50514578	50536663	XM_015422150.1	NW_015173132.1	26414	60030	2	NC_006089.4	99101041	99124773	no	no	0.663813
		LBU_XM_015422150.1#2	XM_015422150.1	RAB12	NW_003338866.1	229106	248224	7	NC_041318.1	50514578	50536663	XM_015422150.1	NW_015173132.1	26414	60030	2	NC_006089.4	99101041	99124773	no	no	0.617227
		LBU_XM_015415831.1#6	XM_015415831.1	RAB14	NW_003340138.1	8299	24352	Z	NC_041330.1	9704331	9736687	XM_015415831.1	NW_015169173.1	67008	116837	17	NC_006104.4	8863064	8878261	no	no	0.996671
		LBU_XM_015415831.1#5	XM_015415831.1	RAB14	NW_003340138.1	8299	24352	Z	NC_041330.1	9704331	9736687	XM_015415831.1	NW_015169173.1	67008	116837	17	NC_006104.4	8863064	8878261	no	no	0.875644
		LBU_XM_015415831.1#8	XM_015415831.1	RAB14	NW_003340138.1	8299	24352	Z	NC_041330.1	9704331	9736687	XM_015415831.1	NW_015169173.1	67008	116837	17	NC_006104.4	8863064	8878261	no	no	0.942466
		LBU_XM_015415831.1#2	XM_015415831.1	RAB14	NW_003340138.1	8299	24352	Z	NC_041330.1	9704331	9736687	XM_015415831.1	NW_015169173.1	67008	116837	17	NC_006104.4	8863064	8878261	no	no	0.939869
		LBU_XM_015423386.1#2	XM_015423386.1	RAB18	5	670924	686338	12	NC_041323.1	21354440	21367319	XM_015423386.1	NW_015173725.1	77215	96378	2	NC_006089.4	15789473	15802551	no	no	1.01676
		LBU_XM_015423386.1	XM_015423386.1	RAB18	5	670924	686338	12	NC_041323.1	21354440	21367319	XM_015423386.1	NW_015173725.1	77215	96378	2	NC_006089.4	15789473	15802551	no	no	1.05976
		LBU_XM_008114793.2	XM_008114793.2	RAB1A	1	124466698	124491430	3	NC_041314.1	5978456	6009552	XM_015415743.1	NW_015168828.1	46576	51059					no	no	0.897936
		LBU_XM_015417025.1	XM_015417025.1	RAB21	5	38495619	38510611	10	NC_041321.1	30844076	30857008	XM_015417025.1	NW_015169791.1	15397	32949	1	NC_006088.4	36448003	36467263	no	no	1.14509
		LBU_XM_015417025.1#7	XM_015417025.1	RAB21	5	38495619	38510611	10	NC_041321.1	30844076	30857008	XM_015417025.1	NW_015169791.1	15397	32949	1	NC_006088.4	36448003	36467263	no	no	1.15505
		LBU_XM_015417025.1#3	XM_015417025.1	RAB21	5	38495619	38510611	10	NC_041321.1	30844076	30857008	XM_015417025.1	NW_015169791.1	15397	32949	1	NC_006088.4	36448003	36467263	no	no	1.18824
		LBU_XM_015417025.1#4	XM_015417025.1	RAB21	5	38495619	38510611	10	NC_041321.1	30844076	30857008	XM_015417025.1	NW_015169791.1	15397	32949	1	NC_006088.4	36448003	36467263	no	no	1.12657
		LBU_XM_015417025.1#6	XM_015417025.1	RAB21	5	38495619	38510611	10	NC_041321.1	30844076	30857008	XM_015417025.1	NW_015169791.1	15397	32949	1	NC_006088.4	36448003	36467263	no	no	1.13351
		LBU_XM_015417025.1#2	XM_015417025.1	RAB21	5	38495619	38510611	10	NC_041321.1	30844076	30857008	XM_015417025.1	NW_015169791.1	15397	32949	1	NC_006088.4	36448003	36467263	no	no	1.18219
		LBU_XM_015423355.1#4	XM_015423355.1	RAB22A	NW_003338764.1	122862	147077	6	NC_041317.1	84566601	84582598	XM_015423355.1	NW_015173719.1	168021	196242	20	NC_006107.4	11418486	11439703	no	no	1.21072
		LBU_XM_015423355.1#2	XM_015423355.1	RAB22A	NW_003338764.1	122862	147077	6	NC_041317.1	84566601	84582598	XM_015423355.1	NW_015173719.1	168021	196242	20	NC_006107.4	11418486	11439703	no	no	1.15685
		LBU_XM_015423355.1	XM_015423355.1	RAB22A	NW_003338764.1	122862	147077	6	NC_041317.1	84566601	84582598	XM_015423355.1	NW_015173719.1	168021	196242	20	NC_006107.4	11418486	11439703	no	no	1.02104
		LBU_XM_015424232.1	XM_015424232.1	RAB23	1	162973749	163007112	3	NC_041314.1	33400331	33413937	XM_015424232.1	NW_015174324.1	228921	250605	3	NC_006090.4	87069534	87084041	no	no	0.912807
		LBU_XM_015424232.1#2	XM_015424232.1	RAB23	1	162973749	163007112	3	NC_041314.1	33400331	33413937	XM_015424232.1	NW_015174324.1	228921	250605	3	NC_006090.4	87069534	87084041	no	no	0.795422
		LBU_XM_015412543.1#17	XM_015412543.1	RAB24	2	145432778	145441172	2	NC_041313.1	68230463	68238843	XM_015412543.1	NW_015167060.1	803697	814189	13	NC_006100.4	10198436	10200867	yes	yes	0.776985
		LBU_XM_015412543.1#9	XM_015412543.1	RAB24	2	145432778	145441172	2	NC_041313.1	68230463	68238843	XM_015412543.1	NW_015167060.1	803697	814189	13	NC_006100.4	10198436	10200867	yes	yes	0.753731
		LBU_XM_015412543.1#10	XM_015412543.1	RAB24	2	145432778	145441172	2	NC_041313.1	68230463	68238843	XM_015412543.1	NW_015167060.1	803697	814189	13	NC_006100.4	10198436	10200867	no	no	0.75508
		LBU_XM_015412543.1#15	XM_015412543.1	RAB24	2	145432778	145441172	2	NC_041313.1	68230463	68238843	XM_015412543.1	NW_015167060.1	803697	814189	13	NC_006100.4	10198436	10200867	no	no	0.791536
		LBU_XM_015412543.1#5	XM_015412543.1	RAB24	2	145432778	145441172	2	NC_041313.1	68230463	68238843	XM_015412543.1	NW_015167060.1	803697	814189	13	NC_006100.4	10198436	10200867	no	no	1.09465
		LBU_XM_005288122.3	XM_005288122.3	RAB2A	4	28447393	28494444	7	NC_041318.1	38192332	38226324	XM_015412923.1	NW_015167098.1	362601	420889	2	NC_006089.4	113180954	113223669	no	no	1.19451
		LBU_XM_015412923.1	XM_015412923.1	RAB2A	4	28447393	28494444	7	NC_041318.1	38192332	38226324	XM_015412923.1	NW_015167098.1	362601	420889	2	NC_006089.4	113180954	113223669	no	no	0.966492
		LBU_XM_015412923.1#2	XM_015412923.1	RAB2A	4	28447393	28494444	7	NC_041318.1	38192332	38226324	XM_015412923.1	NW_015167098.1	362601	420889	2	NC_006089.4	113180954	113223669	no	no	1.02985
		LBU_XM_015411614.1	XM_015411614.1	RAB33B	5	120260114	120268468	9	NC_041320.1	43264369	43271932	XM_015411615.1	NW_015166418.1	1045768	1058405	4q	NC_006091.4	29539318	29546334	no	no	0.742138
		LBU_XM_015425313.1#3	XM_015425313.1	RAB35	NW_003338885.1	395711	411249	16	NC_041327.1	23509011	23523590	XM_015425313.1	NW_015175359.1	1303633	1322806	15	NC_006102.4	9529237	9544594	no	no	0.838827
		LBU_XM_015425313.1	XM_015425313.1	RAB35	NW_003338885.1	395711	411249	16	NC_041327.1	23509011	23523590	XM_015425313.1	NW_015175359.1	1303633	1322806	15	NC_006102.4	9529237	9544594	no	no	0.830489
		LBU_XM_015425313.1#2	XM_015425313.1	RAB35	NW_003338885.1	395711	411249	16	NC_041327.1	23509011	23523590	XM_015425313.1	NW_015175359.1	1303633	1322806	15	NC_006102.4	9529237	9544594	no	no	0.833223
		LBU_XM_015410765.1	XM_015410765.1	RAB37	2	115854839	115893364	2	NC_041313.1	32095785	32171950	XM_015410765.1	NW_015165830.1	2033201	2057306	18	NC_006105.4	10518988	10529402	no	no	0.995532
		LBU_XM_015410765.1#2	XM_015410765.1	RAB37	2	115854839	115893364	2	NC_041313.1	32095785	32171950	XM_015410765.1	NW_015165830.1	2033201	2057306	18	NC_006105.4	10518988	10529402	no	no	1.01431
		LBU_XM_015426686.1	XM_015426686.1	RAB3A	NW_003340854.1	4267	12426	18	NC_041329.1	13991900	14004927	XM_015426686.1	NW_015176052.1	163976	187980	28	NC_006115.4	4005911	4010136	no	no	1.0015
		LBU_XM_015426686.1#3	XM_015426686.1	RAB3A	NW_003340854.1	4267	12426	18	NC_041329.1	13991900	14004927	XM_015426686.1	NW_015176052.1	163976	187980	28	NC_006115.4	4005911	4010136	no	no	1.02893
		LBU_XM_015426686.1#4	XM_015426686.1	RAB3A	NW_003340854.1	4267	12426	18	NC_041329.1	13991900	14004927	XM_015426686.1	NW_015176052.1	163976	187980	28	NC_006115.4	4005911	4010136	no	no	1.02908
		LBU_XM_015426686.1#2	XM_015426686.1	RAB3A	NW_003340854.1	4267	12426	18	NC_041329.1	13991900	14004927	XM_015426686.1	NW_015176052.1	163976	187980	28	NC_006115.4	4005911	4010136	no	no	1.00332
		LBU_XM_015405709.1	XM_015405709.1	RAB3IP	NW_003338803.1	1716616	1749070	10	NC_041321.1	30200819	30225466	XM_015405709.1	NW_015162474.1	1196989	1238813	1	NC_006088.4	35565026	35594366	no	no	1.10583
		LBU_XM_015410529.1	XM_015410529.1	RAB40C				14	NC_041325.1	36845120	36890312	XM_015410529.1	NW_015165323.1	143648	188901	14	NC_006101.4	13591571	13614123	no	no	1.07617
		LBU_XM_015411342.1	XM_015411342.1	RAB41								XM_015411342.1	NW_015165892.1	189043	213215	4p	NC_006091.4	1260307	1276216	no	no	0.959365
		LBU_XM_015411342.1#2	XM_015411342.1	RAB41								XM_015411342.1	NW_015165892.1	189043	213215	4p	NC_006091.4	1260307	1276216	no	no	0.892647
		LBU_XM_015411342.1#5	XM_015411342.1	RAB41								XM_015411342.1	NW_015165892.1	189043	213215	4p	NC_006091.4	1260307	1276216	no	no	0.886859
		LBU_XM_015411342.1#3	XM_015411342.1	RAB41								XM_015411342.1	NW_015165892.1	189043	213215	4p	NC_006091.4	1260307	1276216	no	no	0.929633
		LBU_XM_015411342.1#6	XM_015411342.1	RAB41								XM_015411342.1	NW_015165892.1	189043	213215	4p	NC_006091.4	1260307	1276216	no	no	1.17149
		LBU_XM_015411342.1#8	XM_015411342.1	RAB41								XM_015411342.1	NW_015165892.1	189043	213215	4p	NC_006091.4	1260307	1276216	no	no	0.921186
		LBU_XM_015411342.1#9	XM_015411342.1	RAB41								XM_015411342.1	NW_015165892.1	189043	213215	4p	NC_006091.4	1260307	1276216	no	no	0.768327
		LBU_XM_015407437.1	XM_015407437.1	RAB43	2	159199076	159218891	2	NC_041313.1	78012976	78031760	XM_015407437.1	NW_015163618.1	927923	947662	12	NC_006099.4	5080010	5097847	no	no	1.25457
		LBU_XM_015426964.1	XM_015426964.1	RAB5A	6	32945889	32967649	12	NC_041323.1	40895945	40916769	XM_015426964.1	NW_015176456.1	402638	434306	2	NC_006089.4	35958094	35975048	no	no	0.993333
		LBU_XM_015426964.1#4	XM_015426964.1	RAB5A	6	32945889	32967649	12	NC_041323.1	40895945	40916769	XM_015426964.1	NW_015176456.1	402638	434306	2	NC_006089.4	35958094	35975048	no	no	0.965428
		LBU_XM_015426964.1#2	XM_015426964.1	RAB5A	6	32945889	32967649	12	NC_041323.1	40895945	40916769	XM_015426964.1	NW_015176456.1	402638	434306	2	NC_006089.4	35958094	35975048	no	no	1.01168
		LBU_XM_015426964.1#3	XM_015426964.1	RAB5A	6	32945889	32967649	12	NC_041323.1	40895945	40916769	XM_015426964.1	NW_015176456.1	402638	434306	2	NC_006089.4	35958094	35975048	no	no	0.99597
		LBU_XM_015405911.1	XM_015405911.1	RAB5B	NW_003338745.1	3390530	3424518	2	NC_041313.1	20073479	20102483	XM_015405911.1	NW_015162482.1	19249	48110	33	NC_008465.3	621471	625567	no	no	0.936495
		LBU_XM_015405911.1#2	XM_015405911.1	RAB5B	NW_003338745.1	3390530	3424518	2	NC_041313.1	20073479	20102483	XM_015405911.1	NW_015162482.1	19249	48110	33	NC_008465.3	621471	625567	no	no	0.930805
		LBU_XM_015405911.1#3	XM_015405911.1	RAB5B	NW_003338745.1	3390530	3424518	2	NC_041313.1	20073479	20102483	XM_015405911.1	NW_015162482.1	19249	48110	33	NC_008465.3	621471	625567	no	no	0.877721
		LBU_XM_015405911.1#4	XM_015405911.1	RAB5B	NW_003338745.1	3390530	3424518	2	NC_041313.1	20073479	20102483	XM_015405911.1	NW_015162482.1	19249	48110	33	NC_008465.3	621471	625567	no	no	0.911258
		LBU_XM_015405911.1#5	XM_015405911.1	RAB5B	NW_003338745.1	3390530	3424518	2	NC_041313.1	20073479	20102483	XM_015405911.1	NW_015162482.1	19249	48110	33	NC_008465.3	621471	625567	no	no	0.958531
		LBU_XM_015412434.1	XM_015412434.1	RAB5C	6	72860604	72874764	13	NC_041324.1	23942137	23957287	XM_015412434.1	NW_015167057.1	1377382	1397550	27	NC_006114.4	5260322	5270725	no	no	0.92323
		LBU_XM_015412434.1#2	XM_015412434.1	RAB5C	6	72860604	72874764	13	NC_041324.1	23942137	23957287	XM_015412434.1	NW_015167057.1	1377382	1397550	27	NC_006114.4	5260322	5270725	no	no	0.897557
		LBU_XM_015412434.1#3	XM_015412434.1	RAB5C	6	72860604	72874764	13	NC_041324.1	23942137	23957287	XM_015412434.1	NW_015167057.1	1377382	1397550	27	NC_006114.4	5260322	5270725	no	no	0.72428
		LBU_XM_015412434.1#4	XM_015412434.1	RAB5C	6	72860604	72874764	13	NC_041324.1	23942137	23957287	XM_015412434.1	NW_015167057.1	1377382	1397550	27	NC_006114.4	5260322	5270725	no	no	0.932674
		LBU_XM_015412434.1#5	XM_015412434.1	RAB5C	6	72860604	72874764	13	NC_041324.1	23942137	23957287	XM_015412434.1	NW_015167057.1	1377382	1397550	27	NC_006114.4	5260322	5270725	no	no	0.967327
		LBU_XM_015412434.1#6	XM_015412434.1	RAB5C	6	72860604	72874764	13	NC_041324.1	23942137	23957287	XM_015412434.1	NW_015167057.1	1377382	1397550	27	NC_006114.4	5260322	5270725	no	no	0.91804
		LBU_XM_015427448.1	XM_015427448.1	RAB6A	NW_003339531.1	92312	113988	4	NC_041315.1	7395752	7461096	XM_015427448.1	NW_015176536.1	36383	85759	1	NC_006088.4	195644537	195705812	no	no	0.940534
		LBU_XM_015427448.1#2	XM_015427448.1	RAB6A	NW_003339531.1	92312	113988	4	NC_041315.1	7395752	7461096	XM_015427448.1	NW_015176536.1	36383	85759	1	NC_006088.4	195644537	195705812	no	no	0.924882
		LBU_XM_015414747.1	XM_015414747.1	RAB7A	2	164726711	164756608	2	NC_041313.1	83964412	83993153	XM_015414747.1	NW_015168093.1	414685	450655	12	NC_006099.4	9136498	9155295	no	no	1.11368
		LBU_XM_015414747.1#2	XM_015414747.1	RAB7A	2	164726711	164756608	2	NC_041313.1	83964412	83993153	XM_015414747.1	NW_015168093.1	414685	450655	12	NC_006099.4	9136498	9155295	no	no	1.12033
		LBU_XM_020781000.1	XM_020781000.1	RAB8A				18	NC_041329.1	13351746	13358873	XM_015424658.1	NW_015174859.1	878485	882732	28	NC_006115.4	4438746	4451556	no	no	0.70922
		LBU_XM_005285062.3	XM_005285062.3	RAB8B				14	NC_041325.1	4643460	4681475	XM_015420101.1	NW_015160846.1	579294	594144	10	NC_006097.4	4052784	4078427	no	no	0.936004
		LBU_XM_005285062.3#2	XM_005285062.3	RAB8B				14	NC_041325.1	4643460	4681475	XM_015420101.1	NW_015160846.1	579294	594144	10	NC_006097.4	4052784	4078427	no	no	0.961089
		LBU_XM_020784879.1	XM_020784879.1	RAB8B				14	NC_041325.1	4643460	4681475	XM_015420101.1	NW_015160846.1	579294	594144	10	NC_006097.4	4052784	4078427	no	no	0.902696
		LBU_XM_007424413.2	XM_007424413.2	RAB8B				14	NC_041325.1	4643460	4681475	XM_015420101.1	NW_015160846.1	579294	594144	10	NC_006097.4	4052784	4078427	no	no	0.925678
		LBU_XM_015408806.1#3	XM_015408806.1	RAB9A	3	120451584	120463932	4	NC_041315.1	68635274	68642997	XM_015408806.1	NW_015164305.1	9256	25446	1	NC_006088.4	122970230	122978827	no	no	1.16507
		LBU_XM_015408806.1#4	XM_015408806.1	RAB9A	3	120451584	120463932	4	NC_041315.1	68635274	68642997	XM_015408806.1	NW_015164305.1	9256	25446	1	NC_006088.4	122970230	122978827	no	no	1.14581
		LBU_XM_015408806.1	XM_015408806.1	RAB9A	3	120451584	120463932	4	NC_041315.1	68635274	68642997	XM_015408806.1	NW_015164305.1	9256	25446	1	NC_006088.4	122970230	122978827	no	no	1.08768
		LBU_XM_015408806.1#2	XM_015408806.1	RAB9A	3	120451584	120463932	4	NC_041315.1	68635274	68642997	XM_015408806.1	NW_015164305.1	9256	25446	1	NC_006088.4	122970230	122978827	no	no	1.06809
		LBU_XM_015407906.1	XM_015407906.1	RABAC1	NW_003340133.1	11054	17126	8	NC_041319.1	11240765	11250155	XM_015407906.1	NW_015163754.1	33355	52464					no	no	0.950407
		LBU_XM_015407906.1#2	XM_015407906.1	RABAC1	NW_003340133.1	11054	17126	8	NC_041319.1	11240765	11250155	XM_015407906.1	NW_015163754.1	33355	52464					no	no	0.989961
		LBU_XM_015407906.1#3	XM_015407906.1	RABAC1	NW_003340133.1	11054	17126	8	NC_041319.1	11240765	11250155	XM_015407906.1	NW_015163754.1	33355	52464					no	no	1.18829
		LBU_XM_015408043.1	XM_015408043.1	RABEP1	NW_003339160.1	335586	366723	15	NC_041326.1	13110756	13165025	XM_015408043.1	NW_015164181.1	1116451	1177599	19	NC_006106.4	3418227	3461828	no	no	0.994709
		LBU_XM_015418441.1	XM_015418441.1	RABGAP1	NW_003339298.1	209831	247286	Z	NC_041330.1	1102459	1196641	XM_015418441.1	NW_015170891.1	1161943	1258528	17	NC_006104.4	9304196	9364814	no	no	0.943726
		LBU_XM_015418438.1#3	XM_015418438.1	RABGAP1	NW_003339298.1	209831	247286	Z	NC_041330.1	1102459	1196641	XM_015418441.1	NW_015170891.1	1161943	1258528	17	NC_006104.4	9304196	9364814	no	no	0.960701
		LBU_XM_015418438.1#5	XM_015418438.1	RABGAP1	NW_003339298.1	209831	247286	Z	NC_041330.1	1102459	1196641	XM_015418441.1	NW_015170891.1	1161943	1258528	17	NC_006104.4	9304196	9364814	no	no	0.993865
		LBU_XM_015418439.1	XM_015418439.1	RABGAP1	NW_003339298.1	209831	247286	Z	NC_041330.1	1102459	1196641	XM_015418441.1	NW_015170891.1	1161943	1258528	17	NC_006104.4	9304196	9364814	no	no	0.976617
		LBU_XM_015418438.1	XM_015418438.1	RABGAP1	NW_003339298.1	209831	247286	Z	NC_041330.1	1102459	1196641	XM_015418441.1	NW_015170891.1	1161943	1258528	17	NC_006104.4	9304196	9364814	no	no	0.989466
		LBU_XM_015418438.1#2	XM_015418438.1	RABGAP1	NW_003339298.1	209831	247286	Z	NC_041330.1	1102459	1196641	XM_015418441.1	NW_015170891.1	1161943	1258528	17	NC_006104.4	9304196	9364814	no	no	0.989412
		LBU_XM_015418438.1#4	XM_015418438.1	RABGAP1	NW_003339298.1	209831	247286	Z	NC_041330.1	1102459	1196641	XM_015418441.1	NW_015170891.1	1161943	1258528	17	NC_006104.4	9304196	9364814	no	no	0.941498
		LBU_XM_015418438.1#6	XM_015418438.1	RABGAP1	NW_003339298.1	209831	247286	Z	NC_041330.1	1102459	1196641	XM_015418441.1	NW_015170891.1	1161943	1258528	17	NC_006104.4	9304196	9364814	no	no	0.950631
		LBU_XM_015418438.1#7	XM_015418438.1	RABGAP1	NW_003339298.1	209831	247286	Z	NC_041330.1	1102459	1196641	XM_015418441.1	NW_015170891.1	1161943	1258528	17	NC_006104.4	9304196	9364814	no	no	0.978488
		LBU_XM_015413638.1#5	XM_015413638.1	RABGEF1				15	NC_041326.1	15020157	15049954	XM_015413638.1	NW_015167545.1	400724	442531					no	no	1.04031
		LBU_XM_015413638.1#3	XM_015413638.1	RABGEF1				15	NC_041326.1	15020157	15049954	XM_015413638.1	NW_015167545.1	400724	442531					no	no	1.03125
		LBU_XM_015413638.1	XM_015413638.1	RABGEF1				15	NC_041326.1	15020157	15049954	XM_015413638.1	NW_015167545.1	400724	442531					no	no	1.07224
		LBU_XM_015413638.1#2	XM_015413638.1	RABGEF1				15	NC_041326.1	15020157	15049954	XM_015413638.1	NW_015167545.1	400724	442531					no	no	1.08316
		LBU_XM_015413638.1#4	XM_015413638.1	RABGEF1				15	NC_041326.1	15020157	15049954	XM_015413638.1	NW_015167545.1	400724	442531					no	no	0.955577
		LBU_XM_015406369.1#2	XM_015406369.1	RABGGTA	NW_003338947.1	204734	222600	13	NC_041324.1	50387990	50424355	XM_015406369.1	NW_015162557.1	10486	41540					no	no	0.99232
		LBU_XM_015407181.1	XM_015407181.1	RABL2A	NW_003339312.1	56498	70012					XM_015407181.1	NW_015163227.1	56820	73509	1	NC_006088.4	98771	102698	no	no	1.20617
		LBU_XM_015407181.1#3	XM_015407181.1	RABL2A	NW_003339312.1	56498	70012					XM_015407181.1	NW_015163227.1	56820	73509	1	NC_006088.4	98771	102698	no	no	0.891199
		LBU_XM_015417494.1#2	XM_015417494.1	RABL3	NW_003339020.1	659949	677462	17	NC_041328.1	669544	679778	XM_015417494.1	NW_015169900.1	31580	60035	1	NC_006088.4	79769749	79782706	no	no	1.19008
		LBU_XM_015417494.1#3	XM_015417494.1	RABL3	NW_003339020.1	659949	677462	17	NC_041328.1	669544	679778	XM_015417494.1	NW_015169900.1	31580	60035	1	NC_006088.4	79769749	79782706	no	no	1.08506
		LBU_XM_015417494.1	XM_015417494.1	RABL3	NW_003339020.1	659949	677462	17	NC_041328.1	669544	679778	XM_015417494.1	NW_015169900.1	31580	60035	1	NC_006088.4	79769749	79782706	no	no	1.19462
		LBU_XM_015417494.1#4	XM_015417494.1	RABL3	NW_003339020.1	659949	677462	17	NC_041328.1	669544	679778	XM_015417494.1	NW_015169900.1	31580	60035	1	NC_006088.4	79769749	79782706	no	no	1.11039
		LBU_XM_015417494.1#5	XM_015417494.1	RABL3	NW_003339020.1	659949	677462	17	NC_041328.1	669544	679778	XM_015417494.1	NW_015169900.1	31580	60035	1	NC_006088.4	79769749	79782706	no	no	1.07635
		LBU_XM_015416805.1#5	XM_015416805.1	RABL6	NW_003339921.1	15172	38257					XM_015416805.1	NW_015169781.1	695465	739662	17	NC_006104.4	1069925	1124586	yes	no	1.14042
		LBU_XM_015416805.1#6	XM_015416805.1	RABL6	NW_003339921.1	15172	38257					XM_015416805.1	NW_015169781.1	695465	739662	17	NC_006104.4	1069925	1124586	no	no	1.11697
		LBU_XM_015416805.1#4	XM_015416805.1	RABL6	NW_003339921.1	15172	38257					XM_015416805.1	NW_015169781.1	695465	739662	17	NC_006104.4	1069925	1124586	no	no	0.81089
		LBU_XM_015426223.1	XM_015426223.1	RAC1	NW_003339054.1	105875	122622	14	NC_041325.1	44246324	44263932	XM_015426223.1	NW_015175980.1	488580	507031	14	NC_006101.4	8858750	8872583	no	no	1.14261
		LBU_XM_015426223.1#2	XM_015426223.1	RAC1	NW_003339054.1	105875	122622	14	NC_041325.1	44246324	44263932	XM_015426223.1	NW_015175980.1	488580	507031	14	NC_006101.4	8858750	8872583	no	no	1.12046
		LBU_XM_015426224.1#5	XM_015426224.1	RAC1	NW_003339054.1	105875	122622	14	NC_041325.1	44246324	44263932	XM_015426223.1	NW_015175980.1	488580	507031	14	NC_006101.4	8858750	8872583	no	no	1.0861
		LBU_XM_015426224.1#6	XM_015426224.1	RAC1	NW_003339054.1	105875	122622	14	NC_041325.1	44246324	44263932	XM_015426223.1	NW_015175980.1	488580	507031	14	NC_006101.4	8858750	8872583	no	no	1.09665
		LBU_XM_015426224.1#2	XM_015426224.1	RAC1	NW_003339054.1	105875	122622	14	NC_041325.1	44246324	44263932	XM_015426223.1	NW_015175980.1	488580	507031	14	NC_006101.4	8858750	8872583	no	no	1.08311
		LBU_XM_015426224.1#3	XM_015426224.1	RAC1	NW_003339054.1	105875	122622	14	NC_041325.1	44246324	44263932	XM_015426223.1	NW_015175980.1	488580	507031	14	NC_006101.4	8858750	8872583	no	no	1.02076
		LBU_XM_015426224.1	XM_015426224.1	RAC1	NW_003339054.1	105875	122622	14	NC_041325.1	44246324	44263932	XM_015426223.1	NW_015175980.1	488580	507031	14	NC_006101.4	8858750	8872583	no	no	1.02306
		LBU_XM_015426224.1#4	XM_015426224.1	RAC1	NW_003339054.1	105875	122622	14	NC_041325.1	44246324	44263932	XM_015426223.1	NW_015175980.1	488580	507031	14	NC_006101.4	8858750	8872583	no	no	0.996743
		LBU_XM_015422695.1	XM_015422695.1	RAC2	5	22870444	22888550	10	NC_041321.1	46982698	46999849	XM_015422695.1	NW_015173212.1	43102	70060	1	NC_006088.4	51448385	51457486	no	no	0.818966
		LBU_XM_015422695.1#2	XM_015422695.1	RAC2	5	22870444	22888550	10	NC_041321.1	46982698	46999849	XM_015422695.1	NW_015173212.1	43102	70060	1	NC_006088.4	51448385	51457486	no	no	0.826235
		LBU_XM_020795696.1#3	XM_020795696.1	RAD1	NW_003338788.1	2040737	2050288	11	NC_041322.1	17912245	17916425	XM_015407815.1	NW_015163695.1	187082	196595	Z	NC_006127.4	10557843	10563501	no	no	0.875576
		LBU_XM_020795696.1	XM_020795696.1	RAD1	NW_003338788.1	2040737	2050288	11	NC_041322.1	17912245	17916425	XM_015407815.1	NW_015163695.1	187082	196595	Z	NC_006127.4	10557843	10563501	no	no	0.936482
		LBU_XM_020795696.1#2	XM_020795696.1	RAD1	NW_003338788.1	2040737	2050288	11	NC_041322.1	17912245	17916425	XM_015407815.1	NW_015163695.1	187082	196595	Z	NC_006127.4	10557843	10563501	no	no	0.937952
		LBU_XM_007422446.2#3	XM_007422446.2	RAD21	4	7051015	7079703	7	NC_041318.1	18105186	18125398	XM_015421397.1	NW_015160854.1	881460	892824	2	NC_006089.4	135623585	135647511	yes	yes	1.19147
		LBU_XM_020789592.1	XM_020789592.1	RAD21	4	7051015	7079703	7	NC_041318.1	18105186	18125398	XM_015421397.1	NW_015160854.1	881460	892824	2	NC_006089.4	135623585	135647511	no	no	0.987174
		LBU_XM_007422446.2#2	XM_007422446.2	RAD21	4	7051015	7079703	7	NC_041318.1	18105186	18125398	XM_015421397.1	NW_015160854.1	881460	892824	2	NC_006089.4	135623585	135647511	no	no	1.15423
		LBU_XM_007422446.2#4	XM_007422446.2	RAD21	4	7051015	7079703	7	NC_041318.1	18105186	18125398	XM_015421397.1	NW_015160854.1	881460	892824	2	NC_006089.4	135623585	135647511	no	no	1.27452
		LBU_XM_020789592.1#3	XM_020789592.1	RAD21	4	7051015	7079703	7	NC_041318.1	18105186	18125398	XM_015421397.1	NW_015160854.1	881460	892824	2	NC_006089.4	135623585	135647511	no	no	1.24309
		LBU_XM_007422446.2#5	XM_007422446.2	RAD21	4	7051015	7079703	7	NC_041318.1	18105186	18125398	XM_015421397.1	NW_015160854.1	881460	892824	2	NC_006089.4	135623585	135647511	no	no	1.02149
		LBU_XM_007422446.2	XM_007422446.2	RAD21	4	7051015	7079703	7	NC_041318.1	18105186	18125398	XM_015421397.1	NW_015160854.1	881460	892824	2	NC_006089.4	135623585	135647511	no	no	1.19715
		LBU_XM_015421397.1#2	XM_015421397.1	RAD21	4	7051015	7079703	7	NC_041318.1	18105186	18125398	XM_015421397.1	NW_015160854.1	881460	892824	2	NC_006089.4	135623585	135647511	no	no	1.13485
		LBU_XM_020789592.1#2	XM_020789592.1	RAD21	4	7051015	7079703	7	NC_041318.1	18105186	18125398	XM_015421397.1	NW_015160854.1	881460	892824	2	NC_006089.4	135623585	135647511	no	no	1.12135
		LBU_XM_020791609.1#3	XM_020791609.1	RAD23A	2	77788693	77809197	17	NC_041328.1	34048899	34063318	XM_015420011.1	NW_015171680.1	13638	36204	30	NC_028739.1	7173	10453	no	no	1.10596
		LBU_XM_020791609.1#4	XM_020791609.1	RAD23A	2	77788693	77809197	17	NC_041328.1	34048899	34063318	XM_015420011.1	NW_015171680.1	13638	36204	30	NC_028739.1	7173	10453	no	no	1.26528
		LBU_XM_020791609.1#2	XM_020791609.1	RAD23A	2	77788693	77809197	17	NC_041328.1	34048899	34063318	XM_015420011.1	NW_015171680.1	13638	36204	30	NC_028739.1	7173	10453	no	no	1.38752
		LBU_XM_020791610.1#3	XM_020791610.1	RAD23A	2	77788693	77809197	17	NC_041328.1	34048899	34063318	XM_015420011.1	NW_015171680.1	13638	36204	30	NC_028739.1	7173	10453	no	no	0.966708
		LBU_XM_015420011.1	XM_015420011.1	RAD23A	2	77788693	77809197	17	NC_041328.1	34048899	34063318	XM_015420011.1	NW_015171680.1	13638	36204	30	NC_028739.1	7173	10453	no	no	0.935495
		LBU_XM_020791609.1	XM_020791609.1	RAD23A	2	77788693	77809197	17	NC_041328.1	34048899	34063318	XM_015420011.1	NW_015171680.1	13638	36204	30	NC_028739.1	7173	10453	no	no	1.31655
		LBU_XM_020791610.1	XM_020791610.1	RAD23A	2	77788693	77809197	17	NC_041328.1	34048899	34063318	XM_015420011.1	NW_015171680.1	13638	36204	30	NC_028739.1	7173	10453	no	no	1.22993
		LBU_XM_020791610.1#2	XM_020791610.1	RAD23A	2	77788693	77809197	17	NC_041328.1	34048899	34063318	XM_015420011.1	NW_015171680.1	13638	36204	30	NC_028739.1	7173	10453	no	no	1.06222
		LBU_XM_015407297.1#2	XM_015407297.1	RAD23B	NW_003338765.1	2262880	2306578	17	NC_041328.1	13851558	13875077	XM_015407297.1	NW_015163607.1	554889	589100	Z	NC_006127.4	55626089	55662599	no	no	1.04197
		LBU_XM_015407297.1	XM_015407297.1	RAD23B	NW_003338765.1	2262880	2306578	17	NC_041328.1	13851558	13875077	XM_015407297.1	NW_015163607.1	554889	589100	Z	NC_006127.4	55626089	55662599	no	no	1.22675
		LBU_XM_015407297.1#3	XM_015407297.1	RAD23B	NW_003338765.1	2262880	2306578	17	NC_041328.1	13851558	13875077	XM_015407297.1	NW_015163607.1	554889	589100	Z	NC_006127.4	55626089	55662599	no	no	1.236
		LBU_XM_015407297.1#5	XM_015407297.1	RAD23B	NW_003338765.1	2262880	2306578	17	NC_041328.1	13851558	13875077	XM_015407297.1	NW_015163607.1	554889	589100	Z	NC_006127.4	55626089	55662599	no	no	1.20003
		LBU_XM_015407297.1#4	XM_015407297.1	RAD23B	NW_003338765.1	2262880	2306578	17	NC_041328.1	13851558	13875077	XM_015407297.1	NW_015163607.1	554889	589100	Z	NC_006127.4	55626089	55662599	no	no	1.15918
		LBU_XM_015409836.1#3	XM_015409836.1	RAD54B	4	18975669	19016097	7	NC_041318.1	27080827	27116724	XM_015409836.1	NW_015165235.1	2100994	2162257	2	NC_006089.4	126626589	126689118	no	no	1.22029
		LBU_XM_015409836.1#4	XM_015409836.1	RAD54B	4	18975669	19016097	7	NC_041318.1	27080827	27116724	XM_015409836.1	NW_015165235.1	2100994	2162257	2	NC_006089.4	126626589	126689118	no	no	0.846048
		LBU_XM_015424017.1	XM_015424017.1	RAD54L2	2	152201713	152317982	2	NC_041313.1	72835579	72897853	XM_015424017.1	NW_015174289.1	447623	496232	12	NC_006099.4	2635401	2679495	no	no	1.11042
		LBU_XM_015424017.1#2	XM_015424017.1	RAD54L2	2	152201713	152317982	2	NC_041313.1	72835579	72897853	XM_015424017.1	NW_015174289.1	447623	496232	12	NC_006099.4	2635401	2679495	no	no	1.00529
		LBU_XM_015424017.1#3	XM_015424017.1	RAD54L2	2	152201713	152317982	2	NC_041313.1	72835579	72897853	XM_015424017.1	NW_015174289.1	447623	496232	12	NC_006099.4	2635401	2679495	no	no	1.03392
		LBU_XM_015424017.1#4	XM_015424017.1	RAD54L2	2	152201713	152317982	2	NC_041313.1	72835579	72897853	XM_015424017.1	NW_015174289.1	447623	496232	12	NC_006099.4	2635401	2679495	no	no	1.06785
		LBU_XM_015424017.1#5	XM_015424017.1	RAD54L2	2	152201713	152317982	2	NC_041313.1	72835579	72897853	XM_015424017.1	NW_015174289.1	447623	496232	12	NC_006099.4	2635401	2679495	no	no	1.01809
		LBU_XM_008105083.2	XM_008105083.2	RAD54L2	2	152201713	152317982	2	NC_041313.1	72835579	72897853	XM_015424017.1	NW_015174289.1	447623	496232	12	NC_006099.4	2635401	2679495	no	no	0.958581
		LBU_XM_015422518.1#2	XM_015422518.1	RAE1	NW_003338764.1	1187877	1210553	6	NC_041317.1	83679011	83690543	XM_015422518.1	NW_015173166.1	194053	215192	20	NC_006107.4	11846787	11855447	yes	no	1.03067
		LBU_XM_015422519.1#3	XM_015422519.1	RAE1	NW_003338764.1	1187877	1210553	6	NC_041317.1	83679011	83690543	XM_015422518.1	NW_015173166.1	194053	215192	20	NC_006107.4	11846787	11855447	no	no	1.11189
		LBU_XM_015422519.1#4	XM_015422519.1	RAE1	NW_003338764.1	1187877	1210553	6	NC_041317.1	83679011	83690543	XM_015422518.1	NW_015173166.1	194053	215192	20	NC_006107.4	11846787	11855447	no	no	1.03729
		LBU_XM_015420249.1	XM_015420249.1	RAF1	2	158965837	159074637	2	NC_041313.1	77854459	77925349	XM_015420249.1	NW_015172010.1	1339441	1411727	12	NC_006099.4	4944669	5013615	no	no	0.908464
		LBU_XM_015420249.1#11	XM_015420249.1	RAF1	2	158965837	159074637	2	NC_041313.1	77854459	77925349	XM_015420249.1	NW_015172010.1	1339441	1411727	12	NC_006099.4	4944669	5013615	no	no	0.943396
		LBU_XM_015420249.1#13	XM_015420249.1	RAF1	2	158965837	159074637	2	NC_041313.1	77854459	77925349	XM_015420249.1	NW_015172010.1	1339441	1411727	12	NC_006099.4	4944669	5013615	no	no	0.856102
		LBU_XM_015420249.1#9	XM_015420249.1	RAF1	2	158965837	159074637	2	NC_041313.1	77854459	77925349	XM_015420249.1	NW_015172010.1	1339441	1411727	12	NC_006099.4	4944669	5013615	no	no	0.86779
		LBU_XM_015420249.1#6	XM_015420249.1	RAF1	2	158965837	159074637	2	NC_041313.1	77854459	77925349	XM_015420249.1	NW_015172010.1	1339441	1411727	12	NC_006099.4	4944669	5013615	no	no	0.891084
		LBU_XM_015420248.1#2	XM_015420248.1	RAF1	2	158965837	159074637	2	NC_041313.1	77854459	77925349	XM_015420249.1	NW_015172010.1	1339441	1411727	12	NC_006099.4	4944669	5013615	no	no	0.869105
		LBU_XM_015420249.1#10	XM_015420249.1	RAF1	2	158965837	159074637	2	NC_041313.1	77854459	77925349	XM_015420249.1	NW_015172010.1	1339441	1411727	12	NC_006099.4	4944669	5013615	no	no	0.864
		LBU_XM_015420249.1#12	XM_015420249.1	RAF1	2	158965837	159074637	2	NC_041313.1	77854459	77925349	XM_015420249.1	NW_015172010.1	1339441	1411727	12	NC_006099.4	4944669	5013615	no	no	0.834413
		LBU_XM_015420249.1#8	XM_015420249.1	RAF1	2	158965837	159074637	2	NC_041313.1	77854459	77925349	XM_015420249.1	NW_015172010.1	1339441	1411727	12	NC_006099.4	4944669	5013615	no	no	0.84854
		LBU_XM_015420249.1#2	XM_015420249.1	RAF1	2	158965837	159074637	2	NC_041313.1	77854459	77925349	XM_015420249.1	NW_015172010.1	1339441	1411727	12	NC_006099.4	4944669	5013615	no	no	0.826613
		LBU_XM_015420249.1#7	XM_015420249.1	RAF1	2	158965837	159074637	2	NC_041313.1	77854459	77925349	XM_015420249.1	NW_015172010.1	1339441	1411727	12	NC_006099.4	4944669	5013615	no	no	0.87356
		LBU_XM_015427665.1	XM_015427665.1	RAI1	NW_003339047.1	36382	66169	14	NC_041325.1	48548739	48781738	XM_015427665.1	NW_015177012.1	69809	101291	14	NC_006101.4	4873534	4934410	no	no	1.22819
		LBU_XM_015427665.1#3	XM_015427665.1	RAI1	NW_003339047.1	36382	66169	14	NC_041325.1	48548739	48781738	XM_015427665.1	NW_015177012.1	69809	101291	14	NC_006101.4	4873534	4934410	no	no	1.10013
		LBU_XM_015406995.1#2	XM_015406995.1	RALB	1	85072749	85096770	1	NC_041312.1	92377324	92409948	XM_015406994.1	NW_015163144.1	322544	354353	7	NC_006094.4	25658079	25700298	no	no	0.765191
		LBU_XM_015406995.1	XM_015406995.1	RALB	1	85072749	85096770	1	NC_041312.1	92377324	92409948	XM_015406994.1	NW_015163144.1	322544	354353	7	NC_006094.4	25658079	25700298	no	no	0.766506
		LBU_XM_015406607.1#7	XM_015406607.1	RALBP1	NW_003338866.1	579804	617456	7	NC_041318.1	50777369	50805873	XM_015406609.1	NW_015163096.1	509620	542950	2	NC_006089.4	98758105	98789296	no	no	0.981599
		LBU_XM_015406610.1#2	XM_015406610.1	RALBP1	NW_003338866.1	579804	617456	7	NC_041318.1	50777369	50805873	XM_015406609.1	NW_015163096.1	509620	542950	2	NC_006089.4	98758105	98789296	no	no	0.842313
		LBU_XM_015406607.1	XM_015406607.1	RALBP1	NW_003338866.1	579804	617456	7	NC_041318.1	50777369	50805873	XM_015406609.1	NW_015163096.1	509620	542950	2	NC_006089.4	98758105	98789296	no	no	0.974638
		LBU_XM_015406607.1#5	XM_015406607.1	RALBP1	NW_003338866.1	579804	617456	7	NC_041318.1	50777369	50805873	XM_015406609.1	NW_015163096.1	509620	542950	2	NC_006089.4	98758105	98789296	no	no	0.988178
		LBU_XM_015425242.1#3	XM_015425242.1	RALGAPB	4	134780609	134840974	6	NC_041317.1	67177964	67237122	XM_015425242.1	NW_015160947.1	70181	128543	20	NC_006107.4	766892	832009	no	no	1.10802
		LBU_XM_015425242.1#4	XM_015425242.1	RALGAPB	4	134780609	134840974	6	NC_041317.1	67177964	67237122	XM_015425242.1	NW_015160947.1	70181	128543	20	NC_006107.4	766892	832009	no	no	1.09065
		LBU_XM_015425242.1#5	XM_015425242.1	RALGAPB	4	134780609	134840974	6	NC_041317.1	67177964	67237122	XM_015425242.1	NW_015160947.1	70181	128543	20	NC_006107.4	766892	832009	no	no	1.10473
		LBU_XM_020782420.1	XM_020782420.1	RALGAPB	4	134780609	134840974	6	NC_041317.1	67177964	67237122	XM_015425242.1	NW_015160947.1	70181	128543	20	NC_006107.4	766892	832009	no	no	1.10378
		LBU_XM_014574218.1	XM_014574218.1	RALGAPB	4	134780609	134840974	6	NC_041317.1	67177964	67237122	XM_015425242.1	NW_015160947.1	70181	128543	20	NC_006107.4	766892	832009	no	no	0.999141
		LBU_XM_015413977.1#3	XM_015413977.1	RALGDS	NW_003339850.1	44364	54337	Z	NC_041330.1	13892753	13985302	XM_015413977.1	NW_015167596.1	29904	75140	17	NC_006104.4	7263866	7303596	no	no	1.08279
		LBU_XM_015413977.1	XM_015413977.1	RALGDS	NW_003339850.1	44364	54337	Z	NC_041330.1	13892753	13985302	XM_015413977.1	NW_015167596.1	29904	75140	17	NC_006104.4	7263866	7303596	no	no	1.06461
		LBU_XM_015413977.1#14	XM_015413977.1	RALGDS	NW_003339850.1	44364	54337	Z	NC_041330.1	13892753	13985302	XM_015413977.1	NW_015167596.1	29904	75140	17	NC_006104.4	7263866	7303596	no	no	0.957877
		LBU_XM_015413977.1#15	XM_015413977.1	RALGDS	NW_003339850.1	44364	54337	Z	NC_041330.1	13892753	13985302	XM_015413977.1	NW_015167596.1	29904	75140	17	NC_006104.4	7263866	7303596	no	no	1.05965
		LBU_XM_015413977.1#5	XM_015413977.1	RALGDS	NW_003339850.1	44364	54337	Z	NC_041330.1	13892753	13985302	XM_015413977.1	NW_015167596.1	29904	75140	17	NC_006104.4	7263866	7303596	no	no	1.03429
		LBU_XM_015413977.1#8	XM_015413977.1	RALGDS	NW_003339850.1	44364	54337	Z	NC_041330.1	13892753	13985302	XM_015413977.1	NW_015167596.1	29904	75140	17	NC_006104.4	7263866	7303596	no	no	1.16135
		LBU_XM_015413977.1#11	XM_015413977.1	RALGDS	NW_003339850.1	44364	54337	Z	NC_041330.1	13892753	13985302	XM_015413977.1	NW_015167596.1	29904	75140	17	NC_006104.4	7263866	7303596	no	no	1.09061
		LBU_XM_015413977.1#12	XM_015413977.1	RALGDS	NW_003339850.1	44364	54337	Z	NC_041330.1	13892753	13985302	XM_015413977.1	NW_015167596.1	29904	75140	17	NC_006104.4	7263866	7303596	no	no	0.950485
		LBU_XM_015413977.1#13	XM_015413977.1	RALGDS	NW_003339850.1	44364	54337	Z	NC_041330.1	13892753	13985302	XM_015413977.1	NW_015167596.1	29904	75140	17	NC_006104.4	7263866	7303596	no	no	1.09198
		LBU_XM_015413977.1#16	XM_015413977.1	RALGDS	NW_003339850.1	44364	54337	Z	NC_041330.1	13892753	13985302	XM_015413977.1	NW_015167596.1	29904	75140	17	NC_006104.4	7263866	7303596	no	no	1.09019
		LBU_XM_015413977.1#6	XM_015413977.1	RALGDS	NW_003339850.1	44364	54337	Z	NC_041330.1	13892753	13985302	XM_015413977.1	NW_015167596.1	29904	75140	17	NC_006104.4	7263866	7303596	no	no	1.01667
		LBU_XM_015413977.1#7	XM_015413977.1	RALGDS	NW_003339850.1	44364	54337	Z	NC_041330.1	13892753	13985302	XM_015413977.1	NW_015167596.1	29904	75140	17	NC_006104.4	7263866	7303596	no	no	1.05507
		LBU_XM_015413977.1#9	XM_015413977.1	RALGDS	NW_003339850.1	44364	54337	Z	NC_041330.1	13892753	13985302	XM_015413977.1	NW_015167596.1	29904	75140	17	NC_006104.4	7263866	7303596	no	no	1.03302
		LBU_XM_015413977.1#10	XM_015413977.1	RALGDS	NW_003339850.1	44364	54337	Z	NC_041330.1	13892753	13985302	XM_015413977.1	NW_015167596.1	29904	75140	17	NC_006104.4	7263866	7303596	no	no	1.08856
		LBU_XM_015413977.1#2	XM_015413977.1	RALGDS	NW_003339850.1	44364	54337	Z	NC_041330.1	13892753	13985302	XM_015413977.1	NW_015167596.1	29904	75140	17	NC_006104.4	7263866	7303596	no	no	1.14984
		LBU_XM_015413977.1#4	XM_015413977.1	RALGDS	NW_003339850.1	44364	54337	Z	NC_041330.1	13892753	13985302	XM_015413977.1	NW_015167596.1	29904	75140	17	NC_006104.4	7263866	7303596	no	no	0.890217
		LBU_XM_015424063.1	XM_015424063.1	RAMP1	1	117305440	117350409	1	NC_041312.1	136696492	136733023	XM_015424063.1	NW_015174293.1	195348	218136	7	NC_006094.4	4646808	4657391	no	no	0.874392
		LBU_XM_015417865.1#3	XM_015417865.1	RAN	NW_003338911.1	465	6500	16	NC_041327.1	36185063	36192766	XM_015417865.1	NW_015170285.1	534704	541970	15	NC_006102.4	3201356	3205602	yes	yes	1.03642
		LBU_XM_015417865.1#2	XM_015417865.1	RAN	NW_003338911.1	465	6500	16	NC_041327.1	36185063	36192766	XM_015417865.1	NW_015170285.1	534704	541970	15	NC_006102.4	3201356	3205602	no	no	1.04271
		LBU_XM_015417865.1	XM_015417865.1	RAN	NW_003338911.1	465	6500	16	NC_041327.1	36185063	36192766	XM_015417865.1	NW_015170285.1	534704	541970	15	NC_006102.4	3201356	3205602	no	no	1.02823
		LBU_XM_015417865.1#4	XM_015417865.1	RAN	NW_003338911.1	465	6500	16	NC_041327.1	36185063	36192766	XM_015417865.1	NW_015170285.1	534704	541970	15	NC_006102.4	3201356	3205602	no	no	1.04271
		LBU_XM_015417865.1#5	XM_015417865.1	RAN	NW_003338911.1	465	6500	16	NC_041327.1	36185063	36192766	XM_015417865.1	NW_015170285.1	534704	541970	15	NC_006102.4	3201356	3205602	no	no	1.0711
		LBU_XM_015423789.1	XM_015423789.1	RANBP1	NW_003338911.1	1024599	1031575	16	NC_041327.1	32424619	32440661	XM_015423789.1	NW_015174276.1	1631911	1643386	15	NC_006102.4	1315852	1323221	no	no	1.14657
		LBU_XM_015423789.1#2	XM_015423789.1	RANBP1	NW_003338911.1	1024599	1031575	16	NC_041327.1	32424619	32440661	XM_015423789.1	NW_015174276.1	1631911	1643386	15	NC_006102.4	1315852	1323221	no	no	1.02305
		LBU_XM_015423789.1#3	XM_015423789.1	RANBP1	NW_003338911.1	1024599	1031575	16	NC_041327.1	32424619	32440661	XM_015423789.1	NW_015174276.1	1631911	1643386	15	NC_006102.4	1315852	1323221	no	no	1.24376
		LBU_XM_015413955.1#9	XM_015413955.1	RANBP10	NW_003338842.1	711826	757856	8	NC_041319.1	47578620	47627730	XM_015413955.1	NW_015167593.1	304203	350789	11	NC_006098.4	852879	907199	no	no	0.946795
		LBU_XM_015413955.1#29	XM_015413955.1	RANBP10	NW_003338842.1	711826	757856	8	NC_041319.1	47578620	47627730	XM_015413955.1	NW_015167593.1	304203	350789	11	NC_006098.4	852879	907199	no	no	1.07576
		LBU_XM_015413955.1#30	XM_015413955.1	RANBP10	NW_003338842.1	711826	757856	8	NC_041319.1	47578620	47627730	XM_015413955.1	NW_015167593.1	304203	350789	11	NC_006098.4	852879	907199	no	no	1.07433
		LBU_XM_015413955.1#7	XM_015413955.1	RANBP10	NW_003338842.1	711826	757856	8	NC_041319.1	47578620	47627730	XM_015413955.1	NW_015167593.1	304203	350789	11	NC_006098.4	852879	907199	no	no	0.785218
		LBU_XM_015413955.1#10	XM_015413955.1	RANBP10	NW_003338842.1	711826	757856	8	NC_041319.1	47578620	47627730	XM_015413955.1	NW_015167593.1	304203	350789	11	NC_006098.4	852879	907199	no	no	0.922054
		LBU_XM_015413955.1#11	XM_015413955.1	RANBP10	NW_003338842.1	711826	757856	8	NC_041319.1	47578620	47627730	XM_015413955.1	NW_015167593.1	304203	350789	11	NC_006098.4	852879	907199	no	no	1.03711
		LBU_XM_015413955.1#18	XM_015413955.1	RANBP10	NW_003338842.1	711826	757856	8	NC_041319.1	47578620	47627730	XM_015413955.1	NW_015167593.1	304203	350789	11	NC_006098.4	852879	907199	no	no	1.05033
		LBU_XM_015419711.1#4	XM_015419711.1	RANBP2								XM_015419711.1	NW_015171554.1	237144	279578	1	NC_006088.4	136368243	136438081	no	no	0.904727
		LBU_XM_015419710.1#2	XM_015419710.1	RANBP2								XM_015419711.1	NW_015171554.1	237144	279578	1	NC_006088.4	136368243	136438081	no	no	1.05379
		LBU_XM_015419711.1	XM_015419711.1	RANBP2								XM_015419711.1	NW_015171554.1	237144	279578	1	NC_006088.4	136368243	136438081	no	no	0.977108
		LBU_XM_015419711.1#2	XM_015419711.1	RANBP2								XM_015419711.1	NW_015171554.1	237144	279578	1	NC_006088.4	136368243	136438081	no	no	1.08659
		LBU_XM_015419711.1#3	XM_015419711.1	RANBP2								XM_015419711.1	NW_015171554.1	237144	279578	1	NC_006088.4	136368243	136438081	no	no	1.13861
		LBU_XM_015419711.1#6	XM_015419711.1	RANBP2								XM_015419711.1	NW_015171554.1	237144	279578	1	NC_006088.4	136368243	136438081	no	no	1.08739
		LBU_XM_015419711.1#7	XM_015419711.1	RANBP2								XM_015419711.1	NW_015171554.1	237144	279578	1	NC_006088.4	136368243	136438081	no	no	1.00243
		LBU_XM_015419710.1	XM_015419710.1	RANBP2								XM_015419711.1	NW_015171554.1	237144	279578	1	NC_006088.4	136368243	136438081	no	no	1.06037
		LBU_XM_015419710.1#3	XM_015419710.1	RANBP2								XM_015419711.1	NW_015171554.1	237144	279578	1	NC_006088.4	136368243	136438081	no	no	1.06216
		LBU_XM_015419710.1#4	XM_015419710.1	RANBP2								XM_015419711.1	NW_015171554.1	237144	279578	1	NC_006088.4	136368243	136438081	no	no	1.05359
		LBU_XM_015419710.1#5	XM_015419710.1	RANBP2								XM_015419711.1	NW_015171554.1	237144	279578	1	NC_006088.4	136368243	136438081	no	no	1.10158
		LBU_XM_015419711.1#5	XM_015419711.1	RANBP2								XM_015419711.1	NW_015171554.1	237144	279578	1	NC_006088.4	136368243	136438081	no	no	1.07476
		LBU_XM_015412251.1#2	XM_015412251.1	RANBP3				18	NC_041329.1	13893555	13914990	XM_015412249.1	NW_015166507.1	156683	190978	28	NC_006115.4	724686	765553	no	no	1.0333
		LBU_XM_015412249.1	XM_015412249.1	RANBP3				18	NC_041329.1	13893555	13914990	XM_015412249.1	NW_015166507.1	156683	190978	28	NC_006115.4	724686	765553	no	no	1.16479
		LBU_XM_015412251.1#3	XM_015412251.1	RANBP3				18	NC_041329.1	13893555	13914990	XM_015412249.1	NW_015166507.1	156683	190978	28	NC_006115.4	724686	765553	no	no	1.08845
		LBU_XM_015412251.1#5	XM_015412251.1	RANBP3				18	NC_041329.1	13893555	13914990	XM_015412249.1	NW_015166507.1	156683	190978	28	NC_006115.4	724686	765553	no	no	1.0049
		LBU_XM_015412251.1#8	XM_015412251.1	RANBP3				18	NC_041329.1	13893555	13914990	XM_015412249.1	NW_015166507.1	156683	190978	28	NC_006115.4	724686	765553	no	no	0.89307
		LBU_XM_015412249.1#3	XM_015412249.1	RANBP3				18	NC_041329.1	13893555	13914990	XM_015412249.1	NW_015166507.1	156683	190978	28	NC_006115.4	724686	765553	no	no	1.05654
		LBU_XM_015412251.1#4	XM_015412251.1	RANBP3				18	NC_041329.1	13893555	13914990	XM_015412249.1	NW_015166507.1	156683	190978	28	NC_006115.4	724686	765553	no	no	1.03059
		LBU_XM_015412251.1#6	XM_015412251.1	RANBP3				18	NC_041329.1	13893555	13914990	XM_015412249.1	NW_015166507.1	156683	190978	28	NC_006115.4	724686	765553	no	no	1.14254
		LBU_XM_015412251.1#7	XM_015412251.1	RANBP3				18	NC_041329.1	13893555	13914990	XM_015412249.1	NW_015166507.1	156683	190978	28	NC_006115.4	724686	765553	no	no	0.990789
		LBU_XM_015420456.1	XM_015420456.1	RANGRF	NW_003339013.1	168529	181425	13	NC_041324.1	45350161	45362784	XM_015420455.1	NW_015172017.1	575739	590256					no	no	1.09574
		LBU_XM_015420456.1#2	XM_015420456.1	RANGRF	NW_003339013.1	168529	181425	13	NC_041324.1	45350161	45362784	XM_015420455.1	NW_015172017.1	575739	590256					no	no	0.821347
		LBU_XM_015420455.1#2	XM_015420455.1	RANGRF	NW_003339013.1	168529	181425	13	NC_041324.1	45350161	45362784	XM_015420455.1	NW_015172017.1	575739	590256					no	no	1.11621
		LBU_XM_015420455.1	XM_015420455.1	RANGRF	NW_003339013.1	168529	181425	13	NC_041324.1	45350161	45362784	XM_015420455.1	NW_015172017.1	575739	590256					no	no	1.07783
		LBU_XM_003220437.3#2	XM_003220437.3	RAP1A	4	126469594	126589419	6	NC_041317.1	60752907	60844335	XM_015413398.1	NW_015160241.1	309077	450602	26	NC_006113.4	3234967	3256867	yes	yes	0.838905
		LBU_XM_003220437.3#3	XM_003220437.3	RAP1A	4	126469594	126589419	6	NC_041317.1	60752907	60844335	XM_015413398.1	NW_015160241.1	309077	450602	26	NC_006113.4	3234967	3256867	yes	yes	0.822766
		LBU_XM_003220437.3	XM_003220437.3	RAP1A	4	126469594	126589419	6	NC_041317.1	60752907	60844335	XM_015413398.1	NW_015160241.1	309077	450602	26	NC_006113.4	3234967	3256867	no	no	0.836526
		LBU_XM_015405717.1#3	XM_015405717.1	RAP1B	NW_003338803.1	1334325	1375341	10	NC_041321.1	29915817	29944050	XM_015405718.1	NW_015162474.1	1735877	1817699	1	NC_006088.4	35215581	35249143	no	no	0.976634
		LBU_XM_015405717.1	XM_015405717.1	RAP1B	NW_003338803.1	1334325	1375341	10	NC_041321.1	29915817	29944050	XM_015405718.1	NW_015162474.1	1735877	1817699	1	NC_006088.4	35215581	35249143	no	no	0.964286
		LBU_XM_015405717.1#4	XM_015405717.1	RAP1B	NW_003338803.1	1334325	1375341	10	NC_041321.1	29915817	29944050	XM_015405718.1	NW_015162474.1	1735877	1817699	1	NC_006088.4	35215581	35249143	no	no	0.890686
		LBU_XM_015405718.1#4	XM_015405718.1	RAP1B	NW_003338803.1	1334325	1375341	10	NC_041321.1	29915817	29944050	XM_015405718.1	NW_015162474.1	1735877	1817699	1	NC_006088.4	35215581	35249143	no	no	0.888475
		LBU_XM_015405718.1	XM_015405718.1	RAP1B	NW_003338803.1	1334325	1375341	10	NC_041321.1	29915817	29944050	XM_015405718.1	NW_015162474.1	1735877	1817699	1	NC_006088.4	35215581	35249143	no	no	0.862838
		LBU_XM_015405718.1#2	XM_015405718.1	RAP1B	NW_003338803.1	1334325	1375341	10	NC_041321.1	29915817	29944050	XM_015405718.1	NW_015162474.1	1735877	1817699	1	NC_006088.4	35215581	35249143	no	no	0.894051
		LBU_XM_015405718.1#3	XM_015405718.1	RAP1B	NW_003338803.1	1334325	1375341	10	NC_041321.1	29915817	29944050	XM_015405718.1	NW_015162474.1	1735877	1817699	1	NC_006088.4	35215581	35249143	no	no	0.884207
		LBU_XM_015405718.1#5	XM_015405718.1	RAP1B	NW_003338803.1	1334325	1375341	10	NC_041321.1	29915817	29944050	XM_015405718.1	NW_015162474.1	1735877	1817699	1	NC_006088.4	35215581	35249143	no	no	0.869849
		LBU_XM_015427309.1	XM_015427309.1	RAP2A	3	86073604	86098886	4	NC_041315.1	96243814	96262735	XM_015427309.1	NW_015176498.1	375419	401490	1	NC_006088.4	145284875	145317897	no	no	0.900327
		LBU_XM_015427309.1#2	XM_015427309.1	RAP2A	3	86073604	86098886	4	NC_041315.1	96243814	96262735	XM_015427309.1	NW_015176498.1	375419	401490	1	NC_006088.4	145284875	145317897	no	no	0.959698
		LBU_XM_015426992.1#3	XM_015426992.1	RAP2B	3	17061356	17062554	5	NC_041316.1	77168112	77171049	XM_015426992.1	NW_015176460.1	540532	542325	9	NC_006096.4	23434357	23438559	no	no	0.78825
		LBU_XM_015416258.1#4	XM_015416258.1	RAP2C	NW_003339327.1	91359	99479	Z	NC_041330.1	48717099	48724917	XM_015416258.1	NW_015169192.1	10144	16577	4p	NC_006091.4	3493065	3500002	no	no	0.922336
		LBU_XM_015416258.1	XM_015416258.1	RAP2C	NW_003339327.1	91359	99479	Z	NC_041330.1	48717099	48724917	XM_015416258.1	NW_015169192.1	10144	16577	4p	NC_006091.4	3493065	3500002	no	no	0.904545
		LBU_XM_015416258.1#2	XM_015416258.1	RAP2C	NW_003339327.1	91359	99479	Z	NC_041330.1	48717099	48724917	XM_015416258.1	NW_015169192.1	10144	16577	4p	NC_006091.4	3493065	3500002	no	no	0.954002
		LBU_XM_015416258.1#5	XM_015416258.1	RAP2C	NW_003339327.1	91359	99479	Z	NC_041330.1	48717099	48724917	XM_015416258.1	NW_015169192.1	10144	16577	4p	NC_006091.4	3493065	3500002	no	no	0.929471
		LBU_XM_015416258.1#3	XM_015416258.1	RAP2C	NW_003339327.1	91359	99479	Z	NC_041330.1	48717099	48724917	XM_015416258.1	NW_015169192.1	10144	16577	4p	NC_006091.4	3493065	3500002	no	no	0.927374
		LBU_XM_015407506.1	XM_015407506.1	RAPH1	NW_003338755.1	3010105	3093864	1	NC_041312.1	130390408	130436138	XM_015407506.1	NW_015163627.1	116062	217208	7	NC_006094.4	13563579	13648669	no	no	1.07842
		LBU_XM_015415642.1#3	XM_015415642.1	RAPSN	1	44187114	44207666	1	NC_041312.1	50899704	50914715	XM_015415642.1	NW_015160285.1	110224	134874	5	NC_006092.4	22861724	22872304	no	no	0.993823
		LBU_XM_015407307.1#19	XM_015407307.1	RARS	1	112541094	112574957	2	NC_041313.1	47372961	47396784	XM_015407307.1	NW_015163608.1	1368061	1396307	13	NC_006100.4	4736835	4752235	no	no	1.38321
		LBU_XM_015407481.1#2	XM_015407481.1	RASA1	2	20823574	20888614	11	NC_041322.1	34620636	34669953	XM_015407481.1	NW_015163625.1	49234	158215	Z	NC_006127.4	61010336	61071982	no	no	1.02294
		LBU_XM_015407481.1	XM_015407481.1	RASA1	2	20823574	20888614	11	NC_041322.1	34620636	34669953	XM_015407481.1	NW_015163625.1	49234	158215	Z	NC_006127.4	61010336	61071982	no	no	1.07123
		LBU_XM_015413476.1#8	XM_015413476.1	RASA2	3	22224844	22274262	5	NC_041316.1	72127881	72174325	XM_015413476.1	NW_015167534.1	909179	987816	9	NC_006096.4	10213856	10256070	no	no	1.15656
		LBU_XM_020783990.1#2	XM_020783990.1	RASA3	3	106548285	106726004	4	NC_041315.1	80251993	80401841	XM_015411759.1	NW_015166427.1	1220534	1423161	1	NC_006088.4	137003372	137134236	no	no	1.22183
		LBU_XM_015426029.1#3	XM_015426029.1	RASAL2	NW_003338847.1	226086	515803	6	NC_041317.1	5070887	5230995	XM_015426029.1	NW_015175537.1	16264	50921	8	NC_006095.4	6465111	6615137	no	no	1.11366
		LBU_XM_015423911.1#5	XM_015423911.1	RASGRP2				16	NC_041327.1	15790282	15834610	XM_015423911.1	NW_015174283.1	885660	935733					no	no	0.903356
		LBU_XM_015417857.1	XM_015417857.1	RASSF1	2	149998352	150039654	2	NC_041313.1	71365900	71394870	XM_015417856.1	NW_015170284.1	1150192	1188735	12	NC_006099.4	1457204	1461405	no	no	0.801956
		LBU_XM_020798712.1#2	XM_020798712.1	RAVER1	2	27791455	27836409	17	NC_041328.1	36588860	36610009									no	no	1.03761
		LBU_XM_016990949.1	XM_016990949.1	RAVER1	2	27791455	27836409	17	NC_041328.1	36588860	36610009									no	no	1.02561
		LBU_XM_015414069.1	XM_015414069.1	RB1	1	136866680	136935171	1	NC_041312.1	135757656	135812732	XM_015414069.1	NW_015160249.1	91850	162974	1	NC_006088.4	168747594	168831479	no	no	0.940772
		LBU_XM_015414069.1#2	XM_015414069.1	RB1	1	136866680	136935171	1	NC_041312.1	135757656	135812732	XM_015414069.1	NW_015160249.1	91850	162974	1	NC_006088.4	168747594	168831479	no	no	1.03236
		LBU_XM_015414069.1#3	XM_015414069.1	RB1	1	136866680	136935171	1	NC_041312.1	135757656	135812732	XM_015414069.1	NW_015160249.1	91850	162974	1	NC_006088.4	168747594	168831479	no	no	0.969355
		LBU_XM_015414069.1#4	XM_015414069.1	RB1	1	136866680	136935171	1	NC_041312.1	135757656	135812732	XM_015414069.1	NW_015160249.1	91850	162974	1	NC_006088.4	168747594	168831479	no	no	1.07544
		LBU_XM_015406869.1	XM_015406869.1	RB1CC1	NW_003338791.1	1565517	1629433	7	NC_041318.1	41110447	41157606	XM_015406869.1	NW_015159776.1	7475	127774	2	NC_006089.4	110284214	110358845	no	no	1.0411
		LBU_XM_015406869.1#2	XM_015406869.1	RB1CC1	NW_003338791.1	1565517	1629433	7	NC_041318.1	41110447	41157606	XM_015406869.1	NW_015159776.1	7475	127774	2	NC_006089.4	110284214	110358845	no	no	1.00847
		LBU_XM_015406869.1#11	XM_015406869.1	RB1CC1	NW_003338791.1	1565517	1629433	7	NC_041318.1	41110447	41157606	XM_015406869.1	NW_015159776.1	7475	127774	2	NC_006089.4	110284214	110358845	no	no	0.830607
		LBU_XM_015406869.1#12	XM_015406869.1	RB1CC1	NW_003338791.1	1565517	1629433	7	NC_041318.1	41110447	41157606	XM_015406869.1	NW_015159776.1	7475	127774	2	NC_006089.4	110284214	110358845	no	no	0.803812
		LBU_XM_015406869.1#7	XM_015406869.1	RB1CC1	NW_003338791.1	1565517	1629433	7	NC_041318.1	41110447	41157606	XM_015406869.1	NW_015159776.1	7475	127774	2	NC_006089.4	110284214	110358845	no	no	0.971686
		LBU_XM_007436547.1	XM_007436547.1	RB1CC1	NW_003338791.1	1565517	1629433	7	NC_041318.1	41110447	41157606	XM_015406869.1	NW_015159776.1	7475	127774	2	NC_006089.4	110284214	110358845	no	no	0.710197
		LBU_XM_008116196.2	XM_008116196.2	RB1CC1	NW_003338791.1	1565517	1629433	7	NC_041318.1	41110447	41157606	XM_015406869.1	NW_015159776.1	7475	127774	2	NC_006089.4	110284214	110358845	no	no	0.734177
		LBU_XM_008116196.2#2	XM_008116196.2	RB1CC1	NW_003338791.1	1565517	1629433	7	NC_041318.1	41110447	41157606	XM_015406869.1	NW_015159776.1	7475	127774	2	NC_006089.4	110284214	110358845	no	no	0.740446
		LBU_XM_015406869.1#10	XM_015406869.1	RB1CC1	NW_003338791.1	1565517	1629433	7	NC_041318.1	41110447	41157606	XM_015406869.1	NW_015159776.1	7475	127774	2	NC_006089.4	110284214	110358845	no	no	0.656809
		LBU_XM_015406869.1#3	XM_015406869.1	RB1CC1	NW_003338791.1	1565517	1629433	7	NC_041318.1	41110447	41157606	XM_015406869.1	NW_015159776.1	7475	127774	2	NC_006089.4	110284214	110358845	no	no	0.840596
		LBU_XM_015406869.1#4	XM_015406869.1	RB1CC1	NW_003338791.1	1565517	1629433	7	NC_041318.1	41110447	41157606	XM_015406869.1	NW_015159776.1	7475	127774	2	NC_006089.4	110284214	110358845	no	no	0.943234
		LBU_XM_015406869.1#6	XM_015406869.1	RB1CC1	NW_003338791.1	1565517	1629433	7	NC_041318.1	41110447	41157606	XM_015406869.1	NW_015159776.1	7475	127774	2	NC_006089.4	110284214	110358845	no	no	1.1288
		LBU_XM_015406869.1#9	XM_015406869.1	RB1CC1	NW_003338791.1	1565517	1629433	7	NC_041318.1	41110447	41157606	XM_015406869.1	NW_015159776.1	7475	127774	2	NC_006089.4	110284214	110358845	no	no	0.91314
		LBU_XM_015408063.1	XM_015408063.1	RBBP4	NW_003339848.1	47391	55777	8	NC_041319.1	34136468	34147057	XM_015408063.1	NW_015164182.1	188101	197195	23	NC_006110.4	5242557	5249617	no	no	1.04996
		LBU_XM_015408063.1#4	XM_015408063.1	RBBP4	NW_003339848.1	47391	55777	8	NC_041319.1	34136468	34147057	XM_015408063.1	NW_015164182.1	188101	197195	23	NC_006110.4	5242557	5249617	no	no	1.02867
		LBU_XM_015408063.1#5	XM_015408063.1	RBBP4	NW_003339848.1	47391	55777	8	NC_041319.1	34136468	34147057	XM_015408063.1	NW_015164182.1	188101	197195	23	NC_006110.4	5242557	5249617	no	no	1.19275
		LBU_XM_015408063.1#3	XM_015408063.1	RBBP4	NW_003339848.1	47391	55777	8	NC_041319.1	34136468	34147057	XM_015408063.1	NW_015164182.1	188101	197195	23	NC_006110.4	5242557	5249617	no	no	1.02616
		LBU_XM_015408064.1	XM_015408064.1	RBBP4	NW_003339848.1	47391	55777	8	NC_041319.1	34136468	34147057	XM_015408063.1	NW_015164182.1	188101	197195	23	NC_006110.4	5242557	5249617	no	no	1.05556
		LBU_XM_015408063.1#2	XM_015408063.1	RBBP4	NW_003339848.1	47391	55777	8	NC_041319.1	34136468	34147057	XM_015408063.1	NW_015164182.1	188101	197195	23	NC_006110.4	5242557	5249617	no	no	1.18721
		LBU_XM_015419336.1#3	XM_015419336.1	RBBP5	4	116287320	116332369	6	NC_041317.1	56552055	56571707	XM_015419336.1	NW_015171510.1	1054668	1076871	26	NC_006113.4	2002933	2012316	no	no	1.08871
		LBU_XM_015419336.1#2	XM_015419336.1	RBBP5	4	116287320	116332369	6	NC_041317.1	56552055	56571707	XM_015419336.1	NW_015171510.1	1054668	1076871	26	NC_006113.4	2002933	2012316	no	no	1.14872
		LBU_XM_015419336.1	XM_015419336.1	RBBP5	4	116287320	116332369	6	NC_041317.1	56552055	56571707	XM_015419336.1	NW_015171510.1	1054668	1076871	26	NC_006113.4	2002933	2012316	no	no	1.0947
		LBU_XM_015419336.1#4	XM_015419336.1	RBBP5	4	116287320	116332369	6	NC_041317.1	56552055	56571707	XM_015419336.1	NW_015171510.1	1054668	1076871	26	NC_006113.4	2002933	2012316	no	no	1.18535
		LBU_XM_015406395.1#8	XM_015406395.1	RBBP6	NW_003339430.1	23159	45087	14	NC_041325.1	29994055	30023414	XM_015406395.1	NW_015162563.1	139438	177864	14	NC_006101.4	6812446	6844183	no	no	1.16487
		LBU_XM_015406395.1#5	XM_015406395.1	RBBP6	NW_003339430.1	23159	45087	14	NC_041325.1	29994055	30023414	XM_015406395.1	NW_015162563.1	139438	177864	14	NC_006101.4	6812446	6844183	no	no	1.14685
		LBU_XM_015406395.1#6	XM_015406395.1	RBBP6	NW_003339430.1	23159	45087	14	NC_041325.1	29994055	30023414	XM_015406395.1	NW_015162563.1	139438	177864	14	NC_006101.4	6812446	6844183	no	no	1.16685
		LBU_XM_015406395.1#9	XM_015406395.1	RBBP6	NW_003339430.1	23159	45087	14	NC_041325.1	29994055	30023414	XM_015406395.1	NW_015162563.1	139438	177864	14	NC_006101.4	6812446	6844183	no	no	1.14759
		LBU_XM_015406395.1#3	XM_015406395.1	RBBP6	NW_003339430.1	23159	45087	14	NC_041325.1	29994055	30023414	XM_015406395.1	NW_015162563.1	139438	177864	14	NC_006101.4	6812446	6844183	no	no	0.833729
		LBU_XM_015406395.1	XM_015406395.1	RBBP6	NW_003339430.1	23159	45087	14	NC_041325.1	29994055	30023414	XM_015406395.1	NW_015162563.1	139438	177864	14	NC_006101.4	6812446	6844183	no	no	0.972196
		LBU_XM_024102951.1	XM_024102951.1	RBBP8	4	38457990	38512939	7	NC_041318.1	47332371	47371195	XM_015417142.1	NW_015169808.1	455824	505081	2	NC_006089.4	103118972	103157898	no	no	1.0224
		LBU_XM_015421798.1	XM_015421798.1	RBCK1	NW_003338893.1	1015425	1040517	6	NC_041317.1	95374873	95412159	XM_015421798.1	NW_015172707.1	21461	58267					no	no	0.963315
		LBU_XM_015410139.1#2	XM_015410139.1	RBKS	2	125467593	125541978	3	NC_041314.1	89244349	89311776	XM_015410139.1	NW_015165251.1	177820	275888	3	NC_006090.4	27649944	27715040	no	no	0.977909
		LBU_XM_015422215.1#6	XM_015422215.1	RBL2	NC_014784.1	430272	455086	8	NC_041319.1	57379208	57409191	XM_015422215.1	NW_015160868.1	113565	141554	11	NC_006098.4	5094101	5112086	no	no	1.47859
		LBU_XM_015422215.1#10	XM_015422215.1	RBL2	NC_014784.1	430272	455086	8	NC_041319.1	57379208	57409191	XM_015422215.1	NW_015160868.1	113565	141554	11	NC_006098.4	5094101	5112086	no	no	1.26268
		LBU_XM_015422215.1#3	XM_015422215.1	RBL2	NC_014784.1	430272	455086	8	NC_041319.1	57379208	57409191	XM_015422215.1	NW_015160868.1	113565	141554	11	NC_006098.4	5094101	5112086	no	no	1.36542
		LBU_XM_015422215.1#4	XM_015422215.1	RBL2	NC_014784.1	430272	455086	8	NC_041319.1	57379208	57409191	XM_015422215.1	NW_015160868.1	113565	141554	11	NC_006098.4	5094101	5112086	no	no	1.2332
		LBU_XM_015887764.1	XM_015887764.1	RBL2	NC_014784.1	430272	455086	8	NC_041319.1	57379208	57409191	XM_015422215.1	NW_015160868.1	113565	141554	11	NC_006098.4	5094101	5112086	no	no	1.29979
		LBU_XM_015887764.1#2	XM_015887764.1	RBL2	NC_014784.1	430272	455086	8	NC_041319.1	57379208	57409191	XM_015422215.1	NW_015160868.1	113565	141554	11	NC_006098.4	5094101	5112086	no	no	1.22548
		LBU_XM_015887764.1#9	XM_015887764.1	RBL2	NC_014784.1	430272	455086	8	NC_041319.1	57379208	57409191	XM_015422215.1	NW_015160868.1	113565	141554	11	NC_006098.4	5094101	5112086	no	no	1.38129
		LBU_XM_020800063.1	XM_020800063.1	RBL2	NC_014784.1	430272	455086	8	NC_041319.1	57379208	57409191	XM_015422215.1	NW_015160868.1	113565	141554	11	NC_006098.4	5094101	5112086	no	no	1.34035
		LBU_XM_020800063.1#2	XM_020800063.1	RBL2	NC_014784.1	430272	455086	8	NC_041319.1	57379208	57409191	XM_015422215.1	NW_015160868.1	113565	141554	11	NC_006098.4	5094101	5112086	no	no	1.29066
		LBU_XM_020800063.1#3	XM_020800063.1	RBL2	NC_014784.1	430272	455086	8	NC_041319.1	57379208	57409191	XM_015422215.1	NW_015160868.1	113565	141554	11	NC_006098.4	5094101	5112086	no	no	1.29577
		LBU_XM_020800063.1#4	XM_020800063.1	RBL2	NC_014784.1	430272	455086	8	NC_041319.1	57379208	57409191	XM_015422215.1	NW_015160868.1	113565	141554	11	NC_006098.4	5094101	5112086	no	no	1.27453
		LBU_XM_015422215.1#2	XM_015422215.1	RBL2	NC_014784.1	430272	455086	8	NC_041319.1	57379208	57409191	XM_015422215.1	NW_015160868.1	113565	141554	11	NC_006098.4	5094101	5112086	no	no	1.50952
		LBU_XM_015422215.1	XM_015422215.1	RBL2	NC_014784.1	430272	455086	8	NC_041319.1	57379208	57409191	XM_015422215.1	NW_015160868.1	113565	141554	11	NC_006098.4	5094101	5112086	no	no	1.3764
		LBU_XM_015422215.1#5	XM_015422215.1	RBL2	NC_014784.1	430272	455086	8	NC_041319.1	57379208	57409191	XM_015422215.1	NW_015160868.1	113565	141554	11	NC_006098.4	5094101	5112086	no	no	1.46359
		LBU_XM_015422215.1#7	XM_015422215.1	RBL2	NC_014784.1	430272	455086	8	NC_041319.1	57379208	57409191	XM_015422215.1	NW_015160868.1	113565	141554	11	NC_006098.4	5094101	5112086	no	no	1.56629
		LBU_XM_015422215.1#8	XM_015422215.1	RBL2	NC_014784.1	430272	455086	8	NC_041319.1	57379208	57409191	XM_015422215.1	NW_015160868.1	113565	141554	11	NC_006098.4	5094101	5112086	no	no	1.26684
		LBU_XM_015887764.1#3	XM_015887764.1	RBL2	NC_014784.1	430272	455086	8	NC_041319.1	57379208	57409191	XM_015422215.1	NW_015160868.1	113565	141554	11	NC_006098.4	5094101	5112086	no	no	1.26478
		LBU_XM_015887764.1#4	XM_015887764.1	RBL2	NC_014784.1	430272	455086	8	NC_041319.1	57379208	57409191	XM_015422215.1	NW_015160868.1	113565	141554	11	NC_006098.4	5094101	5112086	no	no	1.34332
		LBU_XM_015887764.1#5	XM_015887764.1	RBL2	NC_014784.1	430272	455086	8	NC_041319.1	57379208	57409191	XM_015422215.1	NW_015160868.1	113565	141554	11	NC_006098.4	5094101	5112086	no	no	1.31612
		LBU_XM_015887764.1#6	XM_015887764.1	RBL2	NC_014784.1	430272	455086	8	NC_041319.1	57379208	57409191	XM_015422215.1	NW_015160868.1	113565	141554	11	NC_006098.4	5094101	5112086	no	no	1.29394
		LBU_XM_015887764.1#7	XM_015887764.1	RBL2	NC_014784.1	430272	455086	8	NC_041319.1	57379208	57409191	XM_015422215.1	NW_015160868.1	113565	141554	11	NC_006098.4	5094101	5112086	no	no	1.31264
		LBU_XM_015887764.1#8	XM_015887764.1	RBL2	NC_014784.1	430272	455086	8	NC_041319.1	57379208	57409191	XM_015422215.1	NW_015160868.1	113565	141554	11	NC_006098.4	5094101	5112086	no	no	1.02692
		LBU_XM_015408220.1#16	XM_015408220.1	RBM12	4	134350761	134408936					XM_015408220.1	NW_015164187.1	1082880	1143691	20	NC_006107.4	1081485	1093127	no	no	1.03134
		LBU_XM_015408220.1#18	XM_015408220.1	RBM12	4	134350761	134408936					XM_015408220.1	NW_015164187.1	1082880	1143691	20	NC_006107.4	1081485	1093127	no	no	0.971451
		LBU_XM_015408220.1#20	XM_015408220.1	RBM12	4	134350761	134408936					XM_015408220.1	NW_015164187.1	1082880	1143691	20	NC_006107.4	1081485	1093127	no	no	1.01469
		LBU_XM_015408220.1#17	XM_015408220.1	RBM12	4	134350761	134408936					XM_015408220.1	NW_015164187.1	1082880	1143691	20	NC_006107.4	1081485	1093127	no	no	1.0085
		LBU_XM_015409835.1#2	XM_015409835.1	RBM12B				7	NC_041318.1	27311654	27354242	XM_015409835.1	NW_015165235.1	2454891	2458742	2	NC_006089.4	126406454	126412952	no	no	1.04976
		LBU_XM_015409835.1	XM_015409835.1	RBM12B				7	NC_041318.1	27311654	27354242	XM_015409835.1	NW_015165235.1	2454891	2458742	2	NC_006089.4	126406454	126412952	no	no	1.07635
		LBU_XM_015411917.1	XM_015411917.1	RBM14								XM_015411917.1	NW_015166439.1	654455	667614					no	no	1.29815
		LBU_XM_015411917.1#3	XM_015411917.1	RBM14								XM_015411917.1	NW_015166439.1	654455	667614					no	no	1.28125
		LBU_XM_007431065.2	XM_007431065.2	RBM15	4	106537178	106544089	6	NC_041317.1	48868521	48875506	XM_015406576.1	NW_015163095.1	750903	753959	26	NC_006113.4	1389158	1396973	yes	yes	1.17055
		LBU_XM_015406576.1#2	XM_015406576.1	RBM15	4	106537178	106544089	6	NC_041317.1	48868521	48875506	XM_015406576.1	NW_015163095.1	750903	753959	26	NC_006113.4	1389158	1396973	no	no	1.11771
		LBU_XM_015406576.1	XM_015406576.1	RBM15	4	106537178	106544089	6	NC_041317.1	48868521	48875506	XM_015406576.1	NW_015163095.1	750903	753959	26	NC_006113.4	1389158	1396973	no	no	1.03468
		LBU_XM_015424015.1	XM_015424015.1	RBM15B	2	152095420	152099906	2	NC_041313.1	72757437	72760946	XM_015424015.1	NW_015174289.1	643051	646020	12	NC_006099.4	2190211	2194422	no	no	1.09437
		LBU_XM_015424729.1	XM_015424729.1	RBM17	5	652919	665834	10	NC_041321.1	66715502	66741272	XM_015424729.1	NW_015160923.1	68443	108117	1	NC_006088.4	3492391	3529173	no	no	1.1616
		LBU_XM_015424729.1#2	XM_015424729.1	RBM17	5	652919	665834	10	NC_041321.1	66715502	66741272	XM_015424729.1	NW_015160923.1	68443	108117	1	NC_006088.4	3492391	3529173	no	no	1.15766
		LBU_XM_015424729.1#3	XM_015424729.1	RBM17	5	652919	665834	10	NC_041321.1	66715502	66741272	XM_015424729.1	NW_015160923.1	68443	108117	1	NC_006088.4	3492391	3529173	no	no	1.14057
		LBU_XM_015424736.1	XM_015424736.1	RBM17	5	652919	665834	10	NC_041321.1	66715502	66741272	XM_015424729.1	NW_015160923.1	68443	108117	1	NC_006088.4	3492391	3529173	no	no	1.20664
		LBU_XM_015418422.1#2	XM_015418422.1	RBM18				Z	NC_041330.1	1449318	1464919	XM_015418422.1	NW_015170891.1	1442894	1457801	17	NC_006104.4	9220717	9231537	no	no	0.942209
		LBU_XM_015418422.1	XM_015418422.1	RBM18				Z	NC_041330.1	1449318	1464919	XM_015418422.1	NW_015170891.1	1442894	1457801	17	NC_006104.4	9220717	9231537	no	no	0.996078
		LBU_XM_015418422.1#3	XM_015418422.1	RBM18				Z	NC_041330.1	1449318	1464919	XM_015418422.1	NW_015170891.1	1442894	1457801	17	NC_006104.4	9220717	9231537	no	no	0.903072
		LBU_XM_015418422.1#4	XM_015418422.1	RBM18				Z	NC_041330.1	1449318	1464919	XM_015418422.1	NW_015170891.1	1442894	1457801	17	NC_006104.4	9220717	9231537	no	no	0.945349
		LBU_XM_015405929.1#2	XM_015405929.1	RBM19	NW_003338885.1	1000397	1064110	16	NC_041327.1	22075668	22171870	XM_015405929.1	NW_015162486.1	935175	1057358	15	NC_006102.4	12523141	12571094	no	no	1.06849
		LBU_XM_015405929.1#3	XM_015405929.1	RBM19	NW_003338885.1	1000397	1064110	16	NC_041327.1	22075668	22171870	XM_015405929.1	NW_015162486.1	935175	1057358	15	NC_006102.4	12523141	12571094	no	no	1.08629
		LBU_XM_015405929.1	XM_015405929.1	RBM19	NW_003338885.1	1000397	1064110	16	NC_041327.1	22075668	22171870	XM_015405929.1	NW_015162486.1	935175	1057358	15	NC_006102.4	12523141	12571094	no	no	1.06294
		LBU_XM_015405929.1#4	XM_015405929.1	RBM19	NW_003338885.1	1000397	1064110	16	NC_041327.1	22075668	22171870	XM_015405929.1	NW_015162486.1	935175	1057358	15	NC_006102.4	12523141	12571094	no	no	1.05556
		LBU_XM_015423573.1#3	XM_015423573.1	RBM22	2	138447528	138459804	2	NC_041313.1	62466694	62474136	XM_015423573.1	NW_015173804.1	80450	92702	13	NC_006100.4	13077804	13084905	no	no	1.06168
		LBU_XM_015423573.1#4	XM_015423573.1	RBM22	2	138447528	138459804	2	NC_041313.1	62466694	62474136	XM_015423573.1	NW_015173804.1	80450	92702	13	NC_006100.4	13077804	13084905	no	no	1.10188
		LBU_XM_015423573.1	XM_015423573.1	RBM22	2	138447528	138459804	2	NC_041313.1	62466694	62474136	XM_015423573.1	NW_015173804.1	80450	92702	13	NC_006100.4	13077804	13084905	no	no	1.07521
		LBU_XM_015406448.1	XM_015406448.1	RBM23	NW_003339426.1	37114	51810	13	NC_041324.1	49095483	49111145	XM_015406489.1	NW_015159767.1	342744	361759					no	no	1.0631
		LBU_XM_015406448.1#2	XM_015406448.1	RBM23	NW_003339426.1	37114	51810	13	NC_041324.1	49095483	49111145	XM_015406489.1	NW_015159767.1	342744	361759					no	no	1.07729
		LBU_XM_015406448.1#5	XM_015406448.1	RBM23	NW_003339426.1	37114	51810	13	NC_041324.1	49095483	49111145	XM_015406489.1	NW_015159767.1	342744	361759					no	no	1.04724
		LBU_XM_015406448.1#3	XM_015406448.1	RBM23	NW_003339426.1	37114	51810	13	NC_041324.1	49095483	49111145	XM_015406489.1	NW_015159767.1	342744	361759					no	no	1.0264
		LBU_XM_015406448.1#4	XM_015406448.1	RBM23	NW_003339426.1	37114	51810	13	NC_041324.1	49095483	49111145	XM_015406489.1	NW_015159767.1	342744	361759					no	no	1.06549
		LBU_XM_015406475.1	XM_015406475.1	RBM23	NW_003339426.1	37114	51810	13	NC_041324.1	49095483	49111145	XM_015406489.1	NW_015159767.1	342744	361759					no	no	0.917593
		LBU_XM_015406489.1	XM_015406489.1	RBM23	NW_003339426.1	37114	51810	13	NC_041324.1	49095483	49111145	XM_015406489.1	NW_015159767.1	342744	361759					no	no	1.00075
		LBU_XM_015406489.1#2	XM_015406489.1	RBM23	NW_003339426.1	37114	51810	13	NC_041324.1	49095483	49111145	XM_015406489.1	NW_015159767.1	342744	361759					no	no	1.07761
		LBU_XM_015406489.1#3	XM_015406489.1	RBM23	NW_003339426.1	37114	51810	13	NC_041324.1	49095483	49111145	XM_015406489.1	NW_015159767.1	342744	361759					no	no	1.04355
		LBU_XM_015406489.1#4	XM_015406489.1	RBM23	NW_003339426.1	37114	51810	13	NC_041324.1	49095483	49111145	XM_015406489.1	NW_015159767.1	342744	361759					no	no	1.0049
		LBU_XM_015406489.1#5	XM_015406489.1	RBM23	NW_003339426.1	37114	51810	13	NC_041324.1	49095483	49111145	XM_015406489.1	NW_015159767.1	342744	361759					no	no	0.956846
		LBU_XM_015406489.1#6	XM_015406489.1	RBM23	NW_003339426.1	37114	51810	13	NC_041324.1	49095483	49111145	XM_015406489.1	NW_015159767.1	342744	361759					no	no	1.02945
		LBU_XM_015406489.1#7	XM_015406489.1	RBM23	NW_003339426.1	37114	51810	13	NC_041324.1	49095483	49111145	XM_015406489.1	NW_015159767.1	342744	361759					no	no	1.06258
		LBU_XM_015406489.1#8	XM_015406489.1	RBM23	NW_003339426.1	37114	51810	13	NC_041324.1	49095483	49111145	XM_015406489.1	NW_015159767.1	342744	361759					no	no	1.04675
		LBU_XM_015406271.1#2	XM_015406271.1	RBM24	4	58991133	59014458	7	NC_041318.1	63326263	63344740	XM_015406271.1	NW_015162525.1	135662	153712	2	NC_006089.4	62121910	62132529	no	no	0.556559
		LBU_XM_015406271.1#10	XM_015406271.1	RBM24	4	58991133	59014458	7	NC_041318.1	63326263	63344740	XM_015406271.1	NW_015162525.1	135662	153712	2	NC_006089.4	62121910	62132529	no	no	0.564373
		LBU_XM_015406271.1#9	XM_015406271.1	RBM24	4	58991133	59014458	7	NC_041318.1	63326263	63344740	XM_015406271.1	NW_015162525.1	135662	153712	2	NC_006089.4	62121910	62132529	no	no	0.616071
		LBU_XM_015406271.1#4	XM_015406271.1	RBM24	4	58991133	59014458	7	NC_041318.1	63326263	63344740	XM_015406271.1	NW_015162525.1	135662	153712	2	NC_006089.4	62121910	62132529	no	no	0.573878
		LBU_XM_015420080.1#10	XM_015420080.1	RBM25	1	38898993	38933119	1	NC_041312.1	46696056	46729177	XM_015420079.1	NW_015172002.1	1483679	1520370	5	NC_006092.4	26388074	26421842	no	no	0.945489
		LBU_XM_015420080.1#20	XM_015420080.1	RBM25	1	38898993	38933119	1	NC_041312.1	46696056	46729177	XM_015420079.1	NW_015172002.1	1483679	1520370	5	NC_006092.4	26388074	26421842	no	no	0.916129
		LBU_XM_015420080.1#2	XM_015420080.1	RBM25	1	38898993	38933119	1	NC_041312.1	46696056	46729177	XM_015420079.1	NW_015172002.1	1483679	1520370	5	NC_006092.4	26388074	26421842	no	no	0.914857
		LBU_XM_007422980.2	XM_007422980.2	RBM26	3	97068234	97125594	4	NC_041315.1	87421223	87467916	XM_015414436.1	NW_015168054.1	224503	288857	1	NC_006088.4	153111225	153159639	no	no	1.27424
		LBU_XM_007422980.2#2	XM_007422980.2	RBM26	3	97068234	97125594	4	NC_041315.1	87421223	87467916	XM_015414436.1	NW_015168054.1	224503	288857	1	NC_006088.4	153111225	153159639	no	no	1.66528
		LBU_XM_007422980.2#3	XM_007422980.2	RBM26	3	97068234	97125594	4	NC_041315.1	87421223	87467916	XM_015414436.1	NW_015168054.1	224503	288857	1	NC_006088.4	153111225	153159639	no	no	1.6608
		LBU_XM_007422980.2#4	XM_007422980.2	RBM26	3	97068234	97125594	4	NC_041315.1	87421223	87467916	XM_015414436.1	NW_015168054.1	224503	288857	1	NC_006088.4	153111225	153159639	no	no	1.15774
		LBU_XM_007422980.2#5	XM_007422980.2	RBM26	3	97068234	97125594	4	NC_041315.1	87421223	87467916	XM_015414436.1	NW_015168054.1	224503	288857	1	NC_006088.4	153111225	153159639	no	no	1.17688
		LBU_XM_015414436.1#2	XM_015414436.1	RBM26	3	97068234	97125594	4	NC_041315.1	87421223	87467916	XM_015414436.1	NW_015168054.1	224503	288857	1	NC_006088.4	153111225	153159639	no	no	0.723412
		LBU_XM_020796471.1	XM_020796471.1	RBM26	3	97068234	97125594	4	NC_041315.1	87421223	87467916	XM_015414436.1	NW_015168054.1	224503	288857	1	NC_006088.4	153111225	153159639	no	no	1.13163
		LBU_XM_015413612.1	XM_015413612.1	RBM27	NW_003338781.1	588916	637427					XM_015413612.1	NW_015167542.1	570735	634377	13	NC_006100.4	17911006	17934103	no	no	1.1491
		LBU_XM_015413612.1#2	XM_015413612.1	RBM27	NW_003338781.1	588916	637427					XM_015413612.1	NW_015167542.1	570735	634377	13	NC_006100.4	17911006	17934103	no	no	1.1504
		LBU_XM_015413022.1#8	XM_015413022.1	RBM28	NW_003339464.1	648	1999	10	NC_041321.1	74850433	74875392	XM_015413022.1	NW_015160237.1	504688	529327					no	no	1.36535
		LBU_XM_015413439.1#4	XM_015413439.1	RBM33	6	5834844	5914877	12	NC_041323.1	12874811	12965687	XM_015413439.1	NW_015167532.1	1884757	1978881	2	NC_006089.4	7999959	8089017	no	no	1.06739
		LBU_XM_015413439.1#8	XM_015413439.1	RBM33	6	5834844	5914877	12	NC_041323.1	12874811	12965687	XM_015413439.1	NW_015167532.1	1884757	1978881	2	NC_006089.4	7999959	8089017	no	no	0.986431
		LBU_XM_015413439.1#5	XM_015413439.1	RBM33	6	5834844	5914877	12	NC_041323.1	12874811	12965687	XM_015413439.1	NW_015167532.1	1884757	1978881	2	NC_006089.4	7999959	8089017	no	no	0.997628
		LBU_XM_015413439.1#9	XM_015413439.1	RBM33	6	5834844	5914877	12	NC_041323.1	12874811	12965687	XM_015413439.1	NW_015167532.1	1884757	1978881	2	NC_006089.4	7999959	8089017	no	no	1.01424
		LBU_XM_015413439.1#6	XM_015413439.1	RBM33	6	5834844	5914877	12	NC_041323.1	12874811	12965687	XM_015413439.1	NW_015167532.1	1884757	1978881	2	NC_006089.4	7999959	8089017	no	no	0.988636
		LBU_XM_020779733.1#2	XM_020779733.1	RBM33	6	5834844	5914877	12	NC_041323.1	12874811	12965687	XM_015413439.1	NW_015167532.1	1884757	1978881	2	NC_006089.4	7999959	8089017	no	no	0.952773
		LBU_XM_020779733.1#3	XM_020779733.1	RBM33	6	5834844	5914877	12	NC_041323.1	12874811	12965687	XM_015413439.1	NW_015167532.1	1884757	1978881	2	NC_006089.4	7999959	8089017	no	no	0.92785
		LBU_XM_015413439.1#2	XM_015413439.1	RBM33	6	5834844	5914877	12	NC_041323.1	12874811	12965687	XM_015413439.1	NW_015167532.1	1884757	1978881	2	NC_006089.4	7999959	8089017	no	no	0.87463
		LBU_XM_015413439.1#7	XM_015413439.1	RBM33	6	5834844	5914877	12	NC_041323.1	12874811	12965687	XM_015413439.1	NW_015167532.1	1884757	1978881	2	NC_006089.4	7999959	8089017	no	no	0.846681
		LBU_XM_015413439.1	XM_015413439.1	RBM33	6	5834844	5914877	12	NC_041323.1	12874811	12965687	XM_015413439.1	NW_015167532.1	1884757	1978881	2	NC_006089.4	7999959	8089017	no	no	0.970253
		LBU_XM_015413439.1#3	XM_015413439.1	RBM33	6	5834844	5914877	12	NC_041323.1	12874811	12965687	XM_015413439.1	NW_015167532.1	1884757	1978881	2	NC_006089.4	7999959	8089017	no	no	1.1311
		LBU_XM_015422517.1	XM_015422517.1	RBM38	NW_003338764.1	1131952	1168013	6	NC_041317.1	83717890	83750939	XM_015422517.1	NW_015173166.1	114975	164724	20	NC_006107.4	11824460	11838132	no	no	0.842538
		LBU_XM_015408228.1#2	XM_015408228.1	RBM39	4	134447202	134478287	6	NC_041317.1	66932118	66965376	XM_015408229.1	NW_015164187.1	1192693	1234912	20	NC_006107.4	1032829	1061648	no	no	0.925701
		LBU_XM_015408228.1#3	XM_015408228.1	RBM39	4	134447202	134478287	6	NC_041317.1	66932118	66965376	XM_015408229.1	NW_015164187.1	1192693	1234912	20	NC_006107.4	1032829	1061648	no	no	0.905328
		LBU_XM_015408228.1#7	XM_015408228.1	RBM39	4	134447202	134478287	6	NC_041317.1	66932118	66965376	XM_015408229.1	NW_015164187.1	1192693	1234912	20	NC_006107.4	1032829	1061648	no	no	0.89501
		LBU_XM_015408228.1#9	XM_015408228.1	RBM39	4	134447202	134478287	6	NC_041317.1	66932118	66965376	XM_015408229.1	NW_015164187.1	1192693	1234912	20	NC_006107.4	1032829	1061648	no	no	0.941576
		LBU_XM_015408228.1	XM_015408228.1	RBM39	4	134447202	134478287	6	NC_041317.1	66932118	66965376	XM_015408229.1	NW_015164187.1	1192693	1234912	20	NC_006107.4	1032829	1061648	no	no	0.938617
		LBU_XM_015408228.1#8	XM_015408228.1	RBM39	4	134447202	134478287	6	NC_041317.1	66932118	66965376	XM_015408229.1	NW_015164187.1	1192693	1234912	20	NC_006107.4	1032829	1061648	no	no	0.946405
		LBU_XM_015408229.1#5	XM_015408229.1	RBM39	4	134447202	134478287	6	NC_041317.1	66932118	66965376	XM_015408229.1	NW_015164187.1	1192693	1234912	20	NC_006107.4	1032829	1061648	no	no	0.937916
		LBU_XM_015408228.1#10	XM_015408228.1	RBM39	4	134447202	134478287	6	NC_041317.1	66932118	66965376	XM_015408229.1	NW_015164187.1	1192693	1234912	20	NC_006107.4	1032829	1061648	no	no	0.969314
		LBU_XM_020782436.1#3	XM_020782436.1	RBM39	4	134447202	134478287	6	NC_041317.1	66932118	66965376	XM_015408229.1	NW_015164187.1	1192693	1234912	20	NC_006107.4	1032829	1061648	no	no	0.905576
		LBU_XM_015408229.1	XM_015408229.1	RBM39	4	134447202	134478287	6	NC_041317.1	66932118	66965376	XM_015408229.1	NW_015164187.1	1192693	1234912	20	NC_006107.4	1032829	1061648	yes	no	0.969285
		LBU_XM_015408229.1#4	XM_015408229.1	RBM39	4	134447202	134478287	6	NC_041317.1	66932118	66965376	XM_015408229.1	NW_015164187.1	1192693	1234912	20	NC_006107.4	1032829	1061648	no	no	0.843368
		LBU_XM_024111639.1#4	XM_024111639.1	RBM39	4	134447202	134478287	6	NC_041317.1	66932118	66965376	XM_015408229.1	NW_015164187.1	1192693	1234912	20	NC_006107.4	1032829	1061648	no	no	0.947065
		LBU_XM_015408229.1#3	XM_015408229.1	RBM39	4	134447202	134478287	6	NC_041317.1	66932118	66965376	XM_015408229.1	NW_015164187.1	1192693	1234912	20	NC_006107.4	1032829	1061648	no	no	0.991429
		LBU_XM_016993400.1	XM_016993400.1	RBM39	4	134447202	134478287	6	NC_041317.1	66932118	66965376	XM_015408229.1	NW_015164187.1	1192693	1234912	20	NC_006107.4	1032829	1061648	no	no	0.880475
		LBU_XM_020782436.1	XM_020782436.1	RBM39	4	134447202	134478287	6	NC_041317.1	66932118	66965376	XM_015408229.1	NW_015164187.1	1192693	1234912	20	NC_006107.4	1032829	1061648	no	no	0.862329
		LBU_XM_020782436.1#4	XM_020782436.1	RBM39	4	134447202	134478287	6	NC_041317.1	66932118	66965376	XM_015408229.1	NW_015164187.1	1192693	1234912	20	NC_006107.4	1032829	1061648	no	no	0.876025
		LBU_XM_020782436.1#5	XM_020782436.1	RBM39	4	134447202	134478287	6	NC_041317.1	66932118	66965376	XM_015408229.1	NW_015164187.1	1192693	1234912	20	NC_006107.4	1032829	1061648	no	no	0.918475
		LBU_XM_015408962.1	XM_015408962.1	RBM41	NW_003338923.1	1054753	1059581					XM_015408962.1	NW_015164664.1	2458595	2466311	4p	NC_006091.4	1907820	1910768	no	no	1.40855
		LBU_XM_015418088.1#2	XM_015418088.1	RBM42	NW_003339061.1	314078	321266	8	NC_041319.1	18160799	18171613	XM_015418088.1	NW_015170323.1	467775	482492					no	no	1.06662
		LBU_XM_015411906.1	XM_015411906.1	RBM47	5	100048610	100079838	9	NC_041320.1	17290544	17410290	XM_015411906.1	NW_015166436.1	149253	270833	4q	NC_006091.4	69290584	69365995	no	no	1.20905
		LBU_XM_015411906.1#3	XM_015411906.1	RBM47	5	100048610	100079838	9	NC_041320.1	17290544	17410290	XM_015411906.1	NW_015166436.1	149253	270833	4q	NC_006091.4	69290584	69365995	no	no	1.08276
		LBU_XM_015411960.1	XM_015411960.1	RBM4B	NW_003339509.1	46551	53857					XM_015411962.1	NW_015166439.1	616640	627029					no	no	1.3418
		LBU_XM_015411962.1#2	XM_015411962.1	RBM4B	NW_003339509.1	46551	53857					XM_015411962.1	NW_015166439.1	616640	627029					no	no	1.32463
		LBU_XM_015411961.1#2	XM_015411961.1	RBM4B	NW_003339509.1	46551	53857					XM_015411962.1	NW_015166439.1	616640	627029					no	no	1.25404
		LBU_XM_015411961.1#3	XM_015411961.1	RBM4B	NW_003339509.1	46551	53857					XM_015411962.1	NW_015166439.1	616640	627029					no	no	1.20666
		LBU_XM_015411961.1#5	XM_015411961.1	RBM4B	NW_003339509.1	46551	53857					XM_015411962.1	NW_015166439.1	616640	627029					no	no	1.20743
		LBU_XM_015411962.1	XM_015411962.1	RBM4B	NW_003339509.1	46551	53857					XM_015411962.1	NW_015166439.1	616640	627029					no	no	1.36004
		LBU_XM_015421250.1#8	XM_015421250.1	RBM5	2	148083102	148103912	2	NC_041313.1	70080598	70101059	XM_015421250.1	NW_015172562.1	122617	140811	12	NC_006099.4	3142546	3157802	no	no	0.92417
		LBU_XM_015421250.1	XM_015421250.1	RBM5	2	148083102	148103912	2	NC_041313.1	70080598	70101059	XM_015421250.1	NW_015172562.1	122617	140811	12	NC_006099.4	3142546	3157802	no	no	1.05765
		LBU_XM_015421250.1#10	XM_015421250.1	RBM5	2	148083102	148103912	2	NC_041313.1	70080598	70101059	XM_015421250.1	NW_015172562.1	122617	140811	12	NC_006099.4	3142546	3157802	no	no	0.934547
		LBU_XM_015421250.1#2	XM_015421250.1	RBM5	2	148083102	148103912	2	NC_041313.1	70080598	70101059	XM_015421250.1	NW_015172562.1	122617	140811	12	NC_006099.4	3142546	3157802	no	no	0.919365
		LBU_XM_015421250.1#3	XM_015421250.1	RBM5	2	148083102	148103912	2	NC_041313.1	70080598	70101059	XM_015421250.1	NW_015172562.1	122617	140811	12	NC_006099.4	3142546	3157802	no	no	0.958943
		LBU_XM_015421250.1#4	XM_015421250.1	RBM5	2	148083102	148103912	2	NC_041313.1	70080598	70101059	XM_015421250.1	NW_015172562.1	122617	140811	12	NC_006099.4	3142546	3157802	no	no	0.929257
		LBU_XM_015421250.1#5	XM_015421250.1	RBM5	2	148083102	148103912	2	NC_041313.1	70080598	70101059	XM_015421250.1	NW_015172562.1	122617	140811	12	NC_006099.4	3142546	3157802	no	no	1.01971
		LBU_XM_015421250.1#6	XM_015421250.1	RBM5	2	148083102	148103912	2	NC_041313.1	70080598	70101059	XM_015421250.1	NW_015172562.1	122617	140811	12	NC_006099.4	3142546	3157802	no	no	0.932664
		LBU_XM_015421250.1#7	XM_015421250.1	RBM5	2	148083102	148103912	2	NC_041313.1	70080598	70101059	XM_015421250.1	NW_015172562.1	122617	140811	12	NC_006099.4	3142546	3157802	no	no	0.919137
		LBU_XM_015421250.1#9	XM_015421250.1	RBM5	2	148083102	148103912	2	NC_041313.1	70080598	70101059	XM_015421250.1	NW_015172562.1	122617	140811	12	NC_006099.4	3142546	3157802	no	no	0.951036
		LBU_XM_015421251.1	XM_015421251.1	RBM6	2	148003173	148078238	2	NC_041313.1	70022524	70077721	XM_015421251.1	NW_015172562.1	48344	119103	12	NC_006099.4	2571317	2625635	no	no	1.02388
		LBU_XM_015421251.1#10	XM_015421251.1	RBM6	2	148003173	148078238	2	NC_041313.1	70022524	70077721	XM_015421251.1	NW_015172562.1	48344	119103	12	NC_006099.4	2571317	2625635	no	no	1.07331
		LBU_XM_015421251.1#6	XM_015421251.1	RBM6	2	148003173	148078238	2	NC_041313.1	70022524	70077721	XM_015421251.1	NW_015172562.1	48344	119103	12	NC_006099.4	2571317	2625635	no	no	1.05981
		LBU_XM_015421251.1#12	XM_015421251.1	RBM6	2	148003173	148078238	2	NC_041313.1	70022524	70077721	XM_015421251.1	NW_015172562.1	48344	119103	12	NC_006099.4	2571317	2625635	no	no	1.09511
		LBU_XM_015421251.1#4	XM_015421251.1	RBM6	2	148003173	148078238	2	NC_041313.1	70022524	70077721	XM_015421251.1	NW_015172562.1	48344	119103	12	NC_006099.4	2571317	2625635	no	no	0.989644
		LBU_XM_015421251.1#9	XM_015421251.1	RBM6	2	148003173	148078238	2	NC_041313.1	70022524	70077721	XM_015421251.1	NW_015172562.1	48344	119103	12	NC_006099.4	2571317	2625635	no	no	0.952341
		LBU_XM_015421251.1#11	XM_015421251.1	RBM6	2	148003173	148078238	2	NC_041313.1	70022524	70077721	XM_015421251.1	NW_015172562.1	48344	119103	12	NC_006099.4	2571317	2625635	no	no	1.22887
		LBU_XM_015421251.1#13	XM_015421251.1	RBM6	2	148003173	148078238	2	NC_041313.1	70022524	70077721	XM_015421251.1	NW_015172562.1	48344	119103	12	NC_006099.4	2571317	2625635	no	no	1.1615
		LBU_XM_015421251.1#16	XM_015421251.1	RBM6	2	148003173	148078238	2	NC_041313.1	70022524	70077721	XM_015421251.1	NW_015172562.1	48344	119103	12	NC_006099.4	2571317	2625635	no	no	1.08778
		LBU_XM_015421251.1#2	XM_015421251.1	RBM6	2	148003173	148078238	2	NC_041313.1	70022524	70077721	XM_015421251.1	NW_015172562.1	48344	119103	12	NC_006099.4	2571317	2625635	no	no	1.39677
		LBU_XM_015421251.1#5	XM_015421251.1	RBM6	2	148003173	148078238	2	NC_041313.1	70022524	70077721	XM_015421251.1	NW_015172562.1	48344	119103	12	NC_006099.4	2571317	2625635	no	no	1.01763
		LBU_XM_015421251.1#7	XM_015421251.1	RBM6	2	148003173	148078238	2	NC_041313.1	70022524	70077721	XM_015421251.1	NW_015172562.1	48344	119103	12	NC_006099.4	2571317	2625635	no	no	1.03689
		LBU_XM_015418201.1	XM_015418201.1	RBM7	NW_003339252.1	27907	34074	15	NC_041326.1	28030730	28039045	XM_015418200.1	NW_015170349.1	246215	258923	24	NC_006111.4	4559976	4564459	no	no	0.928006
		LBU_XM_020777438.1	XM_020777438.1	RBM8A				16	NC_041327.1	17316909	17321545	XM_015408326.1	NW_015164196.1	246232	252821					no	no	0.846989
		LBU_XM_015429641.1	XM_015429641.1	RBMS1	NW_003338918.1	445716	619449	1	NC_041312.1	109243775	109319021	XM_015429644.1	NW_015161968.1	596438	797881	7	NC_006094.4	21739533	21879812	no	no	1.01286
		LBU_XM_015429644.1#2	XM_015429644.1	RBMS1	NW_003338918.1	445716	619449	1	NC_041312.1	109243775	109319021	XM_015429644.1	NW_015161968.1	596438	797881	7	NC_006094.4	21739533	21879812	no	no	1.02458
		LBU_XM_015429645.1#3	XM_015429645.1	RBMS1	NW_003338918.1	445716	619449	1	NC_041312.1	109243775	109319021	XM_015429644.1	NW_015161968.1	596438	797881	7	NC_006094.4	21739533	21879812	no	no	1.07886
		LBU_XM_015429641.1#2	XM_015429641.1	RBMS1	NW_003338918.1	445716	619449	1	NC_041312.1	109243775	109319021	XM_015429644.1	NW_015161968.1	596438	797881	7	NC_006094.4	21739533	21879812	no	no	1.02531
		LBU_XM_008119144.2	XM_008119144.2	RBMS1	NW_003338918.1	445716	619449	1	NC_041312.1	109243775	109319021	XM_015429644.1	NW_015161968.1	596438	797881	7	NC_006094.4	21739533	21879812	no	no	0.963652
		LBU_XM_008103987.2	XM_008103987.2	RBMS2	2	93043696	93129367	2	NC_041313.1	12812070	12891166	XM_015429636.1	NW_015159742.1	374788	440110	33	NC_008465.3	789646	793093	no	no	1.04096
		LBU_XM_008103987.2#2	XM_008103987.2	RBMS2	2	93043696	93129367	2	NC_041313.1	12812070	12891166	XM_015429636.1	NW_015159742.1	374788	440110	33	NC_008465.3	789646	793093	no	no	0.968354
		LBU_XM_008103987.2#3	XM_008103987.2	RBMS2	2	93043696	93129367	2	NC_041313.1	12812070	12891166	XM_015429636.1	NW_015159742.1	374788	440110	33	NC_008465.3	789646	793093	no	no	0.988277
		LBU_XM_016997729.1	XM_016997729.1	RBMX	NW_003339109.1	324019	337767	Z	NC_041330.1	46223037	46235800	XM_015424042.1	NW_015174291.1	356603	366562	4p	NC_006091.4	4433520	4448293	no	no	1.30241
		LBU_XM_015406158.1	XM_015406158.1	RBMX2	NW_003338998.1	321214	326602	Z	NC_041330.1	32360136	32365145	XM_015406158.1	NW_015162511.1	125495	132172					no	no	1.07578
		LBU_XM_015406158.1#2	XM_015406158.1	RBMX2	NW_003338998.1	321214	326602	Z	NC_041330.1	32360136	32365145	XM_015406158.1	NW_015162511.1	125495	132172					no	no	1.1175
		LBU_XM_015406158.1#5	XM_015406158.1	RBMX2	NW_003338998.1	321214	326602	Z	NC_041330.1	32360136	32365145	XM_015406158.1	NW_015162511.1	125495	132172					no	no	1.05989
		LBU_XM_020780415.1#3	XM_020780415.1	RBPJ	NW_003338895.1	516069	574741	9	NC_041320.1	11301475	11341114	XM_015425022.1	NW_015174908.1	248471	267801	4q	NC_006091.4	73714019	73857839	no	no	0.785636
		LBU_XM_020808063.1#2	XM_020808063.1	RBPMS2	NW_003339026.1	649938	668600	14	NC_041325.1	9830607	9877417	XM_015418826.1	NW_015160839.1	1238840	1289966	10	NC_006097.4	1024393	1045984	no	no	0.842409
		LBU_XM_015425283.1	XM_015425283.1	RBSN	2	170856291	170881948	2	NC_041313.1	88363264	88380410	XM_015425283.1	NW_015175358.1	1930153	1950178	12	NC_006099.4	19758375	19772461	no	no	1.13108
		LBU_XM_015419197.1	XM_015419197.1	RBX1	5	26051840	26056647	10	NC_041321.1	44083214	44089739	XM_015419197.1	NW_015171503.1	846729	856581	1	NC_006088.4	49895082	49906115	no	no	1.02403
		LBU_XM_015408723.1	XM_015408723.1	RC3H1	4	71453407	71523160	6	NC_041317.1	2929690	3000628	XM_015408723.1	NW_015164266.1	171578	223979	8	NC_006095.4	7347938	7406888	no	no	1.15753
		LBU_XM_015408723.1#7	XM_015408723.1	RC3H1	4	71453407	71523160	6	NC_041317.1	2929690	3000628	XM_015408723.1	NW_015164266.1	171578	223979	8	NC_006095.4	7347938	7406888	no	no	1.16435
		LBU_XM_015408723.1#4	XM_015408723.1	RC3H1	4	71453407	71523160	6	NC_041317.1	2929690	3000628	XM_015408723.1	NW_015164266.1	171578	223979	8	NC_006095.4	7347938	7406888	no	no	1.17744
		LBU_XM_015408723.1#8	XM_015408723.1	RC3H1	4	71453407	71523160	6	NC_041317.1	2929690	3000628	XM_015408723.1	NW_015164266.1	171578	223979	8	NC_006095.4	7347938	7406888	no	no	1.24
		LBU_XM_015408723.1#3	XM_015408723.1	RC3H1	4	71453407	71523160	6	NC_041317.1	2929690	3000628	XM_015408723.1	NW_015164266.1	171578	223979	8	NC_006095.4	7347938	7406888	no	no	1.30096
		LBU_XM_008108930.2	XM_008108930.2	RC3H1	4	71453407	71523160	6	NC_041317.1	2929690	3000628	XM_015408723.1	NW_015164266.1	171578	223979	8	NC_006095.4	7347938	7406888	no	no	1.12786
		LBU_XM_015290541.1	XM_015290541.1	RC3H1	4	71453407	71523160	6	NC_041317.1	2929690	3000628	XM_015408723.1	NW_015164266.1	171578	223979	8	NC_006095.4	7347938	7406888	no	no	1.15492
		LBU_XM_015418416.1#3	XM_015418416.1	RC3H2	NW_003341267.1	47	8588	Z	NC_041330.1	1219277	1269429	XM_015418416.1	NW_015170891.1	1289827	1313397	17	NC_006104.4	9263710	9292118	no	no	0.939506
		LBU_XM_015418416.1#7	XM_015418416.1	RC3H2	NW_003341267.1	47	8588	Z	NC_041330.1	1219277	1269429	XM_015418416.1	NW_015170891.1	1289827	1313397	17	NC_006104.4	9263710	9292118	no	no	0.971721
		LBU_XM_015418416.1#8	XM_015418416.1	RC3H2	NW_003341267.1	47	8588	Z	NC_041330.1	1219277	1269429	XM_015418416.1	NW_015170891.1	1289827	1313397	17	NC_006104.4	9263710	9292118	no	no	1.05224
		LBU_XM_015418416.1	XM_015418416.1	RC3H2	NW_003341267.1	47	8588	Z	NC_041330.1	1219277	1269429	XM_015418416.1	NW_015170891.1	1289827	1313397	17	NC_006104.4	9263710	9292118	no	no	0.847782
		LBU_XM_020793285.1	XM_020793285.1	RC3H2	NW_003341267.1	47	8588	Z	NC_041330.1	1219277	1269429	XM_015418416.1	NW_015170891.1	1289827	1313397	17	NC_006104.4	9263710	9292118	no	no	0.968589
		LBU_XM_015423441.1	XM_015423441.1	RCAN1	3	142359636	142404192	4	NC_041315.1	54644999	54675004	XM_015423440.1	NW_015173738.1	13386	28133	1	NC_006088.4	105909217	105950029	no	no	1.34427
		LBU_XM_015409694.1#2	XM_015409694.1	RCN1	1	60972852	60992245	1	NC_041312.1	66463327	66477804	XM_015409694.1	NW_015160211.1	44794	62029	5	NC_006092.4	5325542	5334837	no	no	0.804257
		LBU_XM_015409694.1#3	XM_015409694.1	RCN1	1	60972852	60992245	1	NC_041312.1	66463327	66477804	XM_015409694.1	NW_015160211.1	44794	62029	5	NC_006092.4	5325542	5334837	no	no	1.02606
		LBU_XM_005290596.3	XM_005290596.3	RCN2	NW_003338921.1	954639	957362	9	NC_041320.1	1511358	1529948	XM_015410374.1	NW_015165296.1	380813	391991	10	NC_006097.4	3123800	3134782	no	no	0.965789
		LBU_XM_008115749.2	XM_008115749.2	RCOR1	NW_003338779.1	1399140	1564810	1	NC_041312.1	15950555	16096425	XM_015418469.1	NW_015160838.1	1197889	1388926	5	NC_006092.4	49765206	49847018	no	no	1.11063
		LBU_XM_020793629.1	XM_020793629.1	RCOR1	NW_003338779.1	1399140	1564810	1	NC_041312.1	15950555	16096425	XM_015418469.1	NW_015160838.1	1197889	1388926	5	NC_006092.4	49765206	49847018	no	no	1.08484
		LBU_XM_015416206.1	XM_015416206.1	RDH10	4	33479117	33516128	7	NC_041318.1	34040213	34066269	XM_015416206.1	NW_015169188.1	295869	330169	2	NC_006089.4	118162572	118187364	no	no	0.90581
		LBU_XM_015412033.1	XM_015412033.1	RDH14								XM_015412033.1	NW_015166455.1	264792	271436	3	NC_006090.4	100989116	100993730	no	no	0.919505
		LBU_XM_015412033.1#2	XM_015412033.1	RDH14								XM_015412033.1	NW_015166455.1	264792	271436	3	NC_006090.4	100989116	100993730	no	no	0.943396
		LBU_XM_015412033.1#3	XM_015412033.1	RDH14								XM_015412033.1	NW_015166455.1	264792	271436	3	NC_006090.4	100989116	100993730	no	no	0.975282
		LBU_XM_008114395.2	XM_008114395.2	RDH5	NW_003338745.1	1889332	1905712	2	NC_041313.1	18855323	18868469	XM_015424703.1	NW_015174861.1	9023	27457					no	no	1.09787
		LBU_XM_015424703.1#4	XM_015424703.1	RDH5	NW_003338745.1	1889332	1905712	2	NC_041313.1	18855323	18868469	XM_015424703.1	NW_015174861.1	9023	27457					no	no	1.1462
		LBU_XM_015429493.1	XM_015429493.1	RDX	3	186419160	186459180	4	NC_041315.1	23924010	23956157	XM_015429492.1	NW_015161955.1	234495	286865	1	NC_006088.4	179631235	179666824	no	no	1.11501
		LBU_XM_015429491.1	XM_015429491.1	RDX	3	186419160	186459180	4	NC_041315.1	23924010	23956157	XM_015429492.1	NW_015161955.1	234495	286865	1	NC_006088.4	179631235	179666824	no	no	1.07941
		LBU_XM_015429492.1	XM_015429492.1	RDX	3	186419160	186459180	4	NC_041315.1	23924010	23956157	XM_015429492.1	NW_015161955.1	234495	286865	1	NC_006088.4	179631235	179666824	no	no	1.09228
		LBU_XM_015429493.1#2	XM_015429493.1	RDX	3	186419160	186459180	4	NC_041315.1	23924010	23956157	XM_015429492.1	NW_015161955.1	234495	286865	1	NC_006088.4	179631235	179666824	no	no	1.08803
		LBU_XM_015416660.1#2	XM_015416660.1	REC8	NW_003338947.1	3839	17705	13	NC_041324.1	50134324	50161760	XM_015416660.1	NW_015160312.1	75835	107462					no	no	1.02816
		LBU_XM_015409683.1#2	XM_015409683.1	RECK	6	55742552	55809454	13	NC_041324.1	4742755	4823997	XM_015409683.1	NW_015164758.1	3786	54206	2	NC_006089.4	56146429	56224516	no	no	1.0447
		LBU_XM_020793188.1#2	XM_020793188.1	REEP3	NW_003338751.1	2295189	2355039	5	NC_041316.1	26329060	26360981					6	NC_006093.4	7786760	7824279	no	no	1.02559
		LBU_XM_020793188.1	XM_020793188.1	REEP3	NW_003338751.1	2295189	2355039	5	NC_041316.1	26329060	26360981					6	NC_006093.4	7786760	7824279	no	no	1.02774
		LBU_XM_015418654.1#5	XM_015418654.1	REEP5	NW_003338740.1	7014375	7038843	11	NC_041322.1	44613095	44630490	XM_015418654.1	NW_015170907.1	562473	592097	Z	NC_006127.4	45987822	46009880	no	no	0.881117
		LBU_XM_015418654.1#2	XM_015418654.1	REEP5	NW_003338740.1	7014375	7038843	11	NC_041322.1	44613095	44630490	XM_015418654.1	NW_015170907.1	562473	592097	Z	NC_006127.4	45987822	46009880	no	no	0.889958
		LBU_XM_015418654.1	XM_015418654.1	REEP5	NW_003338740.1	7014375	7038843	11	NC_041322.1	44613095	44630490	XM_015418654.1	NW_015170907.1	562473	592097	Z	NC_006127.4	45987822	46009880	no	no	0.914612
		LBU_XM_015418654.1#3	XM_015418654.1	REEP5	NW_003338740.1	7014375	7038843	11	NC_041322.1	44613095	44630490	XM_015418654.1	NW_015170907.1	562473	592097	Z	NC_006127.4	45987822	46009880	no	no	0.823133
		LBU_XM_015418654.1#4	XM_015418654.1	REEP5	NW_003338740.1	7014375	7038843	11	NC_041322.1	44613095	44630490	XM_015418654.1	NW_015170907.1	562473	592097	Z	NC_006127.4	45987822	46009880	no	no	0.905526
		LBU_XM_015416865.1#5	XM_015416865.1	RELA	NW_003343494.1	2091	6302	16	NC_041327.1	14918475	14954588	XM_015416865.1	NW_015169783.1	1181243	1218820					no	no	0.784021
		LBU_XM_015418288.1#2	XM_015418288.1	RELL1	NW_003338908.1	723041	755677	9	NC_041320.1	16288130	16315196	XM_015418288.1	NW_015160837.1	1457744	1496762	4q	NC_006091.4	70289238	70310292	no	no	1.1433
		LBU_XM_015421064.1	XM_015421064.1	RENBP	2	88341924	88363398	17	NC_041328.1	40140763	40152029	XM_015421064.1	NW_015172224.1	2784	19922					no	no	0.90251
		LBU_XM_015416431.1#4	XM_015416431.1	REPS1	NW_003338747.1	944217	1016246	3	NC_041314.1	62264548	62310304	XM_015416431.1	NW_015169227.1	247123	308454	3	NC_006090.4	54276193	54342447	no	no	0.891407
		LBU_XM_015410933.1	XM_015410933.1	RER1				8	NC_041319.1	74949227	74964550	XM_015410933.1	NW_015165836.1	1047748	1056232	21	NC_006108.4	1541090	1549889	no	no	0.899729
		LBU_XM_015410933.1#4	XM_015410933.1	RER1				8	NC_041319.1	74949227	74964550	XM_015410933.1	NW_015165836.1	1047748	1056232	21	NC_006108.4	1541090	1549889	no	no	0.904481
		LBU_XM_015410933.1#2	XM_015410933.1	RER1				8	NC_041319.1	74949227	74964550	XM_015410933.1	NW_015165836.1	1047748	1056232	21	NC_006108.4	1541090	1549889	no	no	0.992806
		LBU_XM_015410933.1#3	XM_015410933.1	RER1				8	NC_041319.1	74949227	74964550	XM_015410933.1	NW_015165836.1	1047748	1056232	21	NC_006108.4	1541090	1549889	no	no	0.932262
		LBU_XM_015410933.1#5	XM_015410933.1	RER1				8	NC_041319.1	74949227	74964550	XM_015410933.1	NW_015165836.1	1047748	1056232	21	NC_006108.4	1541090	1549889	no	no	1.0739
		LBU_XM_024104342.1#3	XM_024104342.1	RERE	NW_003338881.1	109826	409154	8	NC_041319.1	70739238	71100154	XM_015411042.1	NW_015165843.1	140289	442213	21	NC_006108.4	3029681	3197700	no	no	1.06796
		LBU_XM_020781992.1#2	XM_020781992.1	RERE	NW_003338881.1	109826	409154	8	NC_041319.1	70739238	71100154	XM_015411042.1	NW_015165843.1	140289	442213	21	NC_006108.4	3029681	3197700	no	no	0.875661
		LBU_XM_015407049.1#3	XM_015407049.1	REST	NW_003338804.1	1793325	1820117	17	NC_041328.1	9041983	9058321	XM_015407049.1	NW_015159781.1	166691	185081	4q	NC_006091.4	49529821	49545152	no	no	0.953278
		LBU_XM_014576476.1#3	XM_014576476.1	REXO1	2	127561699	127565318	18	NC_041329.1	12334581	12366877	XM_015418818.1	NW_015170928.1	440149	490569					no	no	0.934116
		LBU_XM_015418818.1#8	XM_015418818.1	REXO1	2	127561699	127565318	18	NC_041329.1	12334581	12366877	XM_015418818.1	NW_015170928.1	440149	490569					no	no	0.996764
		LBU_XM_014576476.1	XM_014576476.1	REXO1	2	127561699	127565318	18	NC_041329.1	12334581	12366877	XM_015418818.1	NW_015170928.1	440149	490569					no	no	1.02531
		LBU_XM_014576476.1#2	XM_014576476.1	REXO1	2	127561699	127565318	18	NC_041329.1	12334581	12366877	XM_015418818.1	NW_015170928.1	440149	490569					no	no	0.964769
		LBU_XM_015418818.1#2	XM_015418818.1	REXO1	2	127561699	127565318	18	NC_041329.1	12334581	12366877	XM_015418818.1	NW_015170928.1	440149	490569					no	no	0.972855
		LBU_XM_015418818.1#3	XM_015418818.1	REXO1	2	127561699	127565318	18	NC_041329.1	12334581	12366877	XM_015418818.1	NW_015170928.1	440149	490569					no	no	1.08088
		LBU_XM_015418818.1#4	XM_015418818.1	REXO1	2	127561699	127565318	18	NC_041329.1	12334581	12366877	XM_015418818.1	NW_015170928.1	440149	490569					no	no	0.855556
		LBU_XM_015418818.1#5	XM_015418818.1	REXO1	2	127561699	127565318	18	NC_041329.1	12334581	12366877	XM_015418818.1	NW_015170928.1	440149	490569					no	no	0.8803
		LBU_XM_020780810.1#3	XM_020780810.1	REXO1	2	127561699	127565318	18	NC_041329.1	12334581	12366877	XM_015418818.1	NW_015170928.1	440149	490569					no	no	1.03587
		LBU_XM_020780810.1#4	XM_020780810.1	REXO1	2	127561699	127565318	18	NC_041329.1	12334581	12366877	XM_015418818.1	NW_015170928.1	440149	490569					no	no	0.868282
		LBU_XM_015418202.1	XM_015418202.1	REXO2	NW_003339252.1	34985	38783	15	NC_041326.1	28042700	28052635	XM_015418202.1	NW_015170349.1	220653	240304	24	NC_006111.4	4564832	4570788	no	no	1.05074
		LBU_XM_015418202.1#2	XM_015418202.1	REXO2	NW_003339252.1	34985	38783	15	NC_041326.1	28042700	28052635	XM_015418202.1	NW_015170349.1	220653	240304	24	NC_006111.4	4564832	4570788	no	no	1.05296
		LBU_XM_015418202.1#3	XM_015418202.1	REXO2	NW_003339252.1	34985	38783	15	NC_041326.1	28042700	28052635	XM_015418202.1	NW_015170349.1	220653	240304	24	NC_006111.4	4564832	4570788	no	no	0.910574
		LBU_XM_015414910.1#2	XM_015414910.1	REXO4				Z	NC_041330.1	14586260	14598363	XM_015414910.1	NW_015168129.1	71116	83893	17	NC_006104.4	7376152	7381697	no	no	1.19841
		LBU_XM_015414910.1#4	XM_015414910.1	REXO4				Z	NC_041330.1	14586260	14598363	XM_015414910.1	NW_015168129.1	71116	83893	17	NC_006104.4	7376152	7381697	no	no	1.21141
		LBU_XM_015414910.1	XM_015414910.1	REXO4				Z	NC_041330.1	14586260	14598363	XM_015414910.1	NW_015168129.1	71116	83893	17	NC_006104.4	7376152	7381697	no	no	1.22582
		LBU_XM_015418214.1	XM_015418214.1	RFC1	5	73057426	73094817	9	NC_041320.1	16904278	16946010	XM_015418206.1	NW_015160837.1	501212	553907	4q	NC_006091.4	69760224	69798547	no	no	0.676991
		LBU_XM_015418214.1#2	XM_015418214.1	RFC1	5	73057426	73094817	9	NC_041320.1	16904278	16946010	XM_015418206.1	NW_015160837.1	501212	553907	4q	NC_006091.4	69760224	69798547	no	no	0.642644
		LBU_XM_015418206.1#13	XM_015418206.1	RFC1	5	73057426	73094817	9	NC_041320.1	16904278	16946010	XM_015418206.1	NW_015160837.1	501212	553907	4q	NC_006091.4	69760224	69798547	no	no	0.656937
		LBU_XM_015418214.1#5	XM_015418214.1	RFC1	5	73057426	73094817	9	NC_041320.1	16904278	16946010	XM_015418206.1	NW_015160837.1	501212	553907	4q	NC_006091.4	69760224	69798547	no	no	0.643678
		LBU_XM_015418206.1	XM_015418206.1	RFC1	5	73057426	73094817	9	NC_041320.1	16904278	16946010	XM_015418206.1	NW_015160837.1	501212	553907	4q	NC_006091.4	69760224	69798547	no	no	0.609698
		LBU_XM_015428167.1#11	XM_015428167.1	RFC2	NW_003339436.1	105909	118792	15	NC_041326.1	11853765	11865181	XM_015428167.1	NW_015159730.1	394151	410892	19	NC_006106.4	2823501	2829774	no	no	1.12093
		LBU_XM_015425446.1#4	XM_015425446.1	RFC4	NW_003338868.1	80504	110810	5	NC_041316.1	91597341	91613940	XM_015425446.1	NW_015160968.1	36851	82419	9	NC_006096.4	16254610	16265469	no	no	0.968627
		LBU_XM_015428193.1#2	XM_015428193.1	RFESD	2	25915758	25930698	11	NC_041322.1	38221800	38235667	XM_015428193.1	NW_015177068.1	204292	216897	Z	NC_006127.4	57406333	57409433	no	no	1.41688
		LBU_XM_015428193.1#11	XM_015428193.1	RFESD	2	25915758	25930698	11	NC_041322.1	38221800	38235667	XM_015428193.1	NW_015177068.1	204292	216897	Z	NC_006127.4	57406333	57409433	no	no	1.3363
		LBU_XM_015428193.1#5	XM_015428193.1	RFESD	2	25915758	25930698	11	NC_041322.1	38221800	38235667	XM_015428193.1	NW_015177068.1	204292	216897	Z	NC_006127.4	57406333	57409433	no	no	1.39153
		LBU_XM_015428193.1#9	XM_015428193.1	RFESD	2	25915758	25930698	11	NC_041322.1	38221800	38235667	XM_015428193.1	NW_015177068.1	204292	216897	Z	NC_006127.4	57406333	57409433	no	no	1.27527
		LBU_XM_015428193.1	XM_015428193.1	RFESD	2	25915758	25930698	11	NC_041322.1	38221800	38235667	XM_015428193.1	NW_015177068.1	204292	216897	Z	NC_006127.4	57406333	57409433	no	no	1.06604
		LBU_XM_015428193.1#10	XM_015428193.1	RFESD	2	25915758	25930698	11	NC_041322.1	38221800	38235667	XM_015428193.1	NW_015177068.1	204292	216897	Z	NC_006127.4	57406333	57409433	no	no	1.24373
		LBU_XM_015428193.1#7	XM_015428193.1	RFESD	2	25915758	25930698	11	NC_041322.1	38221800	38235667	XM_015428193.1	NW_015177068.1	204292	216897	Z	NC_006127.4	57406333	57409433	no	no	1.54685
		LBU_XM_015409262.1	XM_015409262.1	RFK	2	46207801	46215679	11	NC_041322.1	61755061	61760916	XM_015409262.1	NW_015164674.1	785937	791864	Z	NC_006127.4	37329741	37335981	no	no	0.825735
		LBU_XM_015420371.1#8	XM_015420371.1	RFNG	2	118176879	118185175	2	NC_041313.1	30248399	30256819	XM_015420370.1	NW_015172015.1	466488	480492	18	NC_006105.4	5032483	5039896	no	no	0.942172
		LBU_XM_015417745.1	XM_015417745.1	RFWD2	4	72639193	72715515					XM_015417745.1	NW_015170279.1	496564	682472	8	NC_006095.4	6893354	7021501	no	no	1.01582
		LBU_XM_015417746.1#2	XM_015417746.1	RFWD2	4	72639193	72715515					XM_015417745.1	NW_015170279.1	496564	682472	8	NC_006095.4	6893354	7021501	no	no	0.990847
		LBU_XM_015417746.1	XM_015417746.1	RFWD2	4	72639193	72715515					XM_015417745.1	NW_015170279.1	496564	682472	8	NC_006095.4	6893354	7021501	no	no	0.907293
		LBU_XM_008103726.2	XM_008103726.2	RFX1	2	76871328	76941915	17	NC_041328.1	35369375	35416000	XM_015419521.1	NW_015171529.1	628090	714856					no	no	1.05588
		LBU_XM_015419521.1	XM_015419521.1	RFX1	2	76871328	76941915	17	NC_041328.1	35369375	35416000	XM_015419521.1	NW_015171529.1	628090	714856					no	no	1.06574
		LBU_XM_015423274.1#2	XM_015423274.1	RFX5	NW_003339326.1	90703	104044	16	NC_041327.1	3229208	3250591	XM_015423274.1	NW_015173704.1	581817	604851	25	NC_006112.3	2727953	2732051	no	no	0.701069
		LBU_XM_005294233.3	XM_005294233.3	RFX7	NW_003340068.1	5647	15349	14	NC_041325.1	6187398	6235586	XM_015409160.1	NW_015164670.1	1146926	1172498	10	NC_006097.4	7645675	7722517	no	no	1.09757
		LBU_XM_015409160.1	XM_015409160.1	RFX7	NW_003340068.1	5647	15349	14	NC_041325.1	6187398	6235586	XM_015409160.1	NW_015164670.1	1146926	1172498	10	NC_006097.4	7645675	7722517	no	no	1.12475
		LBU_XM_015409160.1#2	XM_015409160.1	RFX7	NW_003340068.1	5647	15349	14	NC_041325.1	6187398	6235586	XM_015409160.1	NW_015164670.1	1146926	1172498	10	NC_006097.4	7645675	7722517	no	no	1.12458
		LBU_XM_015409160.1#3	XM_015409160.1	RFX7	NW_003340068.1	5647	15349	14	NC_041325.1	6187398	6235586	XM_015409160.1	NW_015164670.1	1146926	1172498	10	NC_006097.4	7645675	7722517	no	no	1.12126
		LBU_XM_007435567.2#4	XM_007435567.2	RFXANK				18	NC_041329.1	5761183	5772726	XM_015428372.1	NW_015177183.1	1734	16328	28	NC_006115.4	3581994	3587060	no	no	0.924485
		LBU_XM_015406122.1	XM_015406122.1	RFXAP	3	181461133	181472045	4	NC_041315.1	30363628	30370525	XM_015406122.1	NW_015162505.1	5440	9347	1	NC_006088.4	172406496	172413440	no	no	1.22089
		LBU_XM_015410259.1	XM_015410259.1	RGL2	NW_003339280.1	242639	276684					XM_015410259.1	NW_015165276.1	17681	58011					no	no	0.933631
		LBU_XM_015410259.1#2	XM_015410259.1	RGL2	NW_003339280.1	242639	276684					XM_015410259.1	NW_015165276.1	17681	58011					no	no	0.970454
		LBU_XM_015414767.1	XM_015414767.1	RGMB	2	27342653	27390169	11	NC_041322.1	39362120	39404747	XM_015414751.1	NW_015160260.1	176140	223112	Z	NC_006127.4	51334306	51349990	no	no	1.02104
		LBU_XM_015415697.1#2	XM_015415697.1	RGP1				11	NC_041322.1	311868	322699	XM_015415697.1	NW_015168783.1	57659	75894	Z	NC_006127.4	9116332	9126158	no	no	1.08507
		LBU_XM_015415697.1#4	XM_015415697.1	RGP1				11	NC_041322.1	311868	322699	XM_015415697.1	NW_015168783.1	57659	75894	Z	NC_006127.4	9116332	9126158	no	no	0.91751
		LBU_XM_015415697.1#6	XM_015415697.1	RGP1				11	NC_041322.1	311868	322699	XM_015415697.1	NW_015168783.1	57659	75894	Z	NC_006127.4	9116332	9126158	no	no	1.00314
		LBU_XM_020784008.1	XM_020784008.1	RGPD4				4	NC_041315.1	79686410	79724550									no	no	1.09582
		LBU_XM_015423093.1	XM_015423093.1	RGS3				1	NC_041312.1	1497592	1571247	XM_015423093.1	NW_015173687.1	324722	396558	17	NC_006104.4	1861265	1930329	no	no	1.02216
		LBU_XM_015411244.1#4	XM_015411244.1	RHAG	1	139631428	139659059	3	NC_041314.1	5093858	5111939	XM_015411244.1	NW_015165866.1	254957	296660	3	NC_006090.4	109234188	109246774	no	no	1.29539
		LBU_XM_015411244.1#5	XM_015411244.1	RHAG	1	139631428	139659059	3	NC_041314.1	5093858	5111939	XM_015411244.1	NW_015165866.1	254957	296660	3	NC_006090.4	109234188	109246774	no	no	1.35583
		LBU_XM_015411244.1#8	XM_015411244.1	RHAG	1	139631428	139659059	3	NC_041314.1	5093858	5111939	XM_015411244.1	NW_015165866.1	254957	296660	3	NC_006090.4	109234188	109246774	no	no	1.1531
		LBU_XM_015411244.1	XM_015411244.1	RHAG	1	139631428	139659059	3	NC_041314.1	5093858	5111939	XM_015411244.1	NW_015165866.1	254957	296660	3	NC_006090.4	109234188	109246774	no	no	1.31859
		LBU_XM_015411244.1#2	XM_015411244.1	RHAG	1	139631428	139659059	3	NC_041314.1	5093858	5111939	XM_015411244.1	NW_015165866.1	254957	296660	3	NC_006090.4	109234188	109246774	no	no	1.18829
		LBU_XM_015411244.1#3	XM_015411244.1	RHAG	1	139631428	139659059	3	NC_041314.1	5093858	5111939	XM_015411244.1	NW_015165866.1	254957	296660	3	NC_006090.4	109234188	109246774	no	no	1.36483
		LBU_XM_015411244.1#6	XM_015411244.1	RHAG	1	139631428	139659059	3	NC_041314.1	5093858	5111939	XM_015411244.1	NW_015165866.1	254957	296660	3	NC_006090.4	109234188	109246774	no	no	1.19374
		LBU_XM_015411244.1#7	XM_015411244.1	RHAG	1	139631428	139659059	3	NC_041314.1	5093858	5111939	XM_015411244.1	NW_015165866.1	254957	296660	3	NC_006090.4	109234188	109246774	no	no	1.36468
		LBU_XM_015409948.1	XM_015409948.1	RHBDF1	NW_003339403.1	161842	163457					XM_015409948.1	NW_015165236.1	1925930	1939995	14	NC_006101.4	12040644	12092876	no	no	1.10862
		LBU_XM_015424000.1#10	XM_015424000.1	RHBDF2	2	112098932	112172342	2	NC_041313.1	34685806	34745759	XM_015424000.1	NW_015174288.1	1081630	1130962	18	NC_006105.4	4398679	4413673	no	no	1.05332
		LBU_XM_015424000.1#5	XM_015424000.1	RHBDF2	2	112098932	112172342	2	NC_041313.1	34685806	34745759	XM_015424000.1	NW_015174288.1	1081630	1130962	18	NC_006105.4	4398679	4413673	no	no	1.04469
		LBU_XM_015424000.1#6	XM_015424000.1	RHBDF2	2	112098932	112172342	2	NC_041313.1	34685806	34745759	XM_015424000.1	NW_015174288.1	1081630	1130962	18	NC_006105.4	4398679	4413673	no	no	1.03126
		LBU_XM_015424000.1#13	XM_015424000.1	RHBDF2	2	112098932	112172342	2	NC_041313.1	34685806	34745759	XM_015424000.1	NW_015174288.1	1081630	1130962	18	NC_006105.4	4398679	4413673	no	no	1.07554
		LBU_XM_015424000.1#11	XM_015424000.1	RHBDF2	2	112098932	112172342	2	NC_041313.1	34685806	34745759	XM_015424000.1	NW_015174288.1	1081630	1130962	18	NC_006105.4	4398679	4413673	no	no	1.00513
		LBU_XM_015424000.1#12	XM_015424000.1	RHBDF2	2	112098932	112172342	2	NC_041313.1	34685806	34745759	XM_015424000.1	NW_015174288.1	1081630	1130962	18	NC_006105.4	4398679	4413673	no	no	1.04619
		LBU_XM_015424000.1#9	XM_015424000.1	RHBDF2	2	112098932	112172342	2	NC_041313.1	34685806	34745759	XM_015424000.1	NW_015174288.1	1081630	1130962	18	NC_006105.4	4398679	4413673	no	no	1.14255
		LBU_XM_015424000.1#3	XM_015424000.1	RHBDF2	2	112098932	112172342	2	NC_041313.1	34685806	34745759	XM_015424000.1	NW_015174288.1	1081630	1130962	18	NC_006105.4	4398679	4413673	yes	no	1.00186
		LBU_XM_015424000.1#2	XM_015424000.1	RHBDF2	2	112098932	112172342	2	NC_041313.1	34685806	34745759	XM_015424000.1	NW_015174288.1	1081630	1130962	18	NC_006105.4	4398679	4413673	no	no	0.962711
		LBU_XM_015424000.1#4	XM_015424000.1	RHBDF2	2	112098932	112172342	2	NC_041313.1	34685806	34745759	XM_015424000.1	NW_015174288.1	1081630	1130962	18	NC_006105.4	4398679	4413673	no	no	0.970219
		LBU_XM_015424000.1#8	XM_015424000.1	RHBDF2	2	112098932	112172342	2	NC_041313.1	34685806	34745759	XM_015424000.1	NW_015174288.1	1081630	1130962	18	NC_006105.4	4398679	4413673	no	no	1.03399
		LBU_XM_015426345.1	XM_015426345.1	RHEB	6	3958037	3971885	12	NC_041323.1	11111451	11143134	XM_015426345.1	NW_015175990.1	826023	851038	2	NC_006089.4	6288181	6319886	yes	no	1.38706
		LBU_XM_015426345.1#2	XM_015426345.1	RHEB	6	3958037	3971885	12	NC_041323.1	11111451	11143134	XM_015426345.1	NW_015175990.1	826023	851038	2	NC_006089.4	6288181	6319886	no	no	0.818819
		LBU_XM_020779770.1#2	XM_020779770.1	RHEB	6	3958037	3971885	12	NC_041323.1	11111451	11143134	XM_015426345.1	NW_015175990.1	826023	851038	2	NC_006089.4	6288181	6319886	no	no	0.805564
		LBU_XM_020779770.1#3	XM_020779770.1	RHEB	6	3958037	3971885	12	NC_041323.1	11111451	11143134	XM_015426345.1	NW_015175990.1	826023	851038	2	NC_006089.4	6288181	6319886	no	no	0.975985
		LBU_XM_020779770.1	XM_020779770.1	RHEB	6	3958037	3971885	12	NC_041323.1	11111451	11143134	XM_015426345.1	NW_015175990.1	826023	851038	2	NC_006089.4	6288181	6319886	no	no	1.71737
		LBU_XM_005297167.3	XM_005297167.3	RHEB	6	3958037	3971885	12	NC_041323.1	11111451	11143134	XM_015426345.1	NW_015175990.1	826023	851038	2	NC_006089.4	6288181	6319886	no	no	0.940743
		LBU_XM_003217552.3	XM_003217552.3	RHOA	2	147509378	147551814	2	NC_041313.1	69628663	69657393	XM_015407414.1	NW_015163615.1	1152989	1186094	12	NC_006099.4	2825883	2844192	no	no	1.04817
		LBU_XM_003217552.3#3	XM_003217552.3	RHOA	2	147509378	147551814	2	NC_041313.1	69628663	69657393	XM_015407414.1	NW_015163615.1	1152989	1186094	12	NC_006099.4	2825883	2844192	no	no	1.04702
		LBU_XM_003217552.3#4	XM_003217552.3	RHOA	2	147509378	147551814	2	NC_041313.1	69628663	69657393	XM_015407414.1	NW_015163615.1	1152989	1186094	12	NC_006099.4	2825883	2844192	no	no	1.05851
		LBU_XM_015407414.1#3	XM_015407414.1	RHOA	2	147509378	147551814	2	NC_041313.1	69628663	69657393	XM_015407414.1	NW_015163615.1	1152989	1186094	12	NC_006099.4	2825883	2844192	no	no	1.08258
		LBU_XM_003217552.3#2	XM_003217552.3	RHOA	2	147509378	147551814	2	NC_041313.1	69628663	69657393	XM_015407414.1	NW_015163615.1	1152989	1186094	12	NC_006099.4	2825883	2844192	no	no	1.02041
		LBU_XM_015407414.1#2	XM_015407414.1	RHOA	2	147509378	147551814	2	NC_041313.1	69628663	69657393	XM_015407414.1	NW_015163615.1	1152989	1186094	12	NC_006099.4	2825883	2844192	no	no	1.02638
		LBU_XM_015428200.1#2	XM_015428200.1	RHOBTB3	2	25968474	26009309	11	NC_041322.1	38253078	38285085	XM_015428200.1	NW_015177068.1	260114	319789	Z	NC_006127.4	57357232	57387866	no	no	1.16295
		LBU_XM_015428200.1#5	XM_015428200.1	RHOBTB3	2	25968474	26009309	11	NC_041322.1	38253078	38285085	XM_015428200.1	NW_015177068.1	260114	319789	Z	NC_006127.4	57357232	57387866	no	no	1.03724
		LBU_XM_015419415.1#2	XM_015419415.1	RHOT2				14	NC_041325.1	35600947	35631328	XM_015419415.1	NW_015171519.1	361429	400575	14	NC_006101.4	13181491	13193800	no	no	1.04368
		LBU_XM_015419415.1#5	XM_015419415.1	RHOT2				14	NC_041325.1	35600947	35631328	XM_015419415.1	NW_015171519.1	361429	400575	14	NC_006101.4	13181491	13193800	no	no	1.04369
		LBU_XM_015419415.1#4	XM_015419415.1	RHOT2				14	NC_041325.1	35600947	35631328	XM_015419415.1	NW_015171519.1	361429	400575	14	NC_006101.4	13181491	13193800	no	no	0.965475
		LBU_XM_015419415.1	XM_015419415.1	RHOT2				14	NC_041325.1	35600947	35631328	XM_015419415.1	NW_015171519.1	361429	400575	14	NC_006101.4	13181491	13193800	no	no	1.03405
		LBU_XM_015415330.1	XM_015415330.1	RHOV	NW_003338811.1	307423	333676					XM_015415329.1	NW_015168670.1	285810	309480	5	NC_006092.4	24277573	24283947	no	no	0.843537
		LBU_XM_007428125.2	XM_007428125.2	RIC1	2	52371171	52431073	17	NC_041328.1	22547435	22589339	XM_015407473.1	NW_015163623.1	243286	318774	Z	NC_006127.4	27712168	27764653	no	no	0.95991
		LBU_XM_015405861.1	XM_015405861.1	RIDA	4	20683169	20698960	7	NC_041318.1	25663085	25707070	XM_015405861.1	NW_015162481.1	1458391	1468614	2	NC_006089.4	128075304	128082069	no	no	1.2706
		LBU_XM_015410228.1#2	XM_015410228.1	RIF1	NW_003338849.1	1323444	1360174	1	NC_041312.1	105742325	105780998	XM_015410228.1	NW_015165272.1	270539	318183	7	NC_006094.4	35331596	35362029	no	no	1.01484
		LBU_XM_015410228.1	XM_015410228.1	RIF1	NW_003338849.1	1323444	1360174	1	NC_041312.1	105742325	105780998	XM_015410228.1	NW_015165272.1	270539	318183	7	NC_006094.4	35331596	35362029	no	no	0.862069
		LBU_XM_015410228.1#5	XM_015410228.1	RIF1	NW_003338849.1	1323444	1360174	1	NC_041312.1	105742325	105780998	XM_015410228.1	NW_015165272.1	270539	318183	7	NC_006094.4	35331596	35362029	no	no	1.09291
		LBU_XM_015419313.1	XM_015419313.1	RILPL2	NC_014783.1	1802014	1809280	16	NC_041327.1	39687712	39695849	XM_015419313.1	NW_015171507.1	184438	195118					no	no	0.895082
		LBU_XM_015407290.1	XM_015407290.1	RIMS2	4	13195325	13594161	7	NC_041318.1	23406951	23767418	XM_015407292.1	NW_015163606.1	51930	663258	2	NC_006089.4	130074649	130519695	no	no	1.07041
		LBU_XM_020790517.1	XM_020790517.1	RIN2	4	80457258	80501705	7	NC_041318.1	89697974	89767147	XM_015405999.1	NW_015162490.1	848638	942431	3	NC_006090.4	4123526	4184031	no	no	0.740691
		LBU_XM_015413136.1	XM_015413136.1	RING1	NW_003339949.1	28934	33989	2	NC_041313.1	126232144	126245595	XM_015413136.1	NW_015167179.1	48909	62881					no	no	1.03681
		LBU_XM_015415082.1	XM_015415082.1	RINT1	5	96677169	96702457	10	NC_041321.1	7316195	7334779	XM_015415082.1	NW_015168652.1	247507	269472	1	NC_006088.4	14000109	14011966	no	no	1.02902
		LBU_XM_015415082.1#10	XM_015415082.1	RINT1	5	96677169	96702457	10	NC_041321.1	7316195	7334779	XM_015415082.1	NW_015168652.1	247507	269472	1	NC_006088.4	14000109	14011966	no	no	0.989852
		LBU_XM_015415082.1#12	XM_015415082.1	RINT1	5	96677169	96702457	10	NC_041321.1	7316195	7334779	XM_015415082.1	NW_015168652.1	247507	269472	1	NC_006088.4	14000109	14011966	no	no	0.810054
		LBU_XM_015424151.1#3	XM_015424151.1	RIOK1	NW_003338858.1	482139	506674	7	NC_041318.1	65873728	65894219	XM_015424151.1	NW_015174313.1	377114	412836	2	NC_006089.4	64807484	64822184	no	no	0.734542
		LBU_XM_015424151.1#7	XM_015424151.1	RIOK1	NW_003338858.1	482139	506674	7	NC_041318.1	65873728	65894219	XM_015424151.1	NW_015174313.1	377114	412836	2	NC_006089.4	64807484	64822184	no	no	0.758801
		LBU_XM_015424151.1#8	XM_015424151.1	RIOK1	NW_003338858.1	482139	506674	7	NC_041318.1	65873728	65894219	XM_015424151.1	NW_015174313.1	377114	412836	2	NC_006089.4	64807484	64822184	no	no	0.780322
		LBU_XM_015424151.1#4	XM_015424151.1	RIOK1	NW_003338858.1	482139	506674	7	NC_041318.1	65873728	65894219	XM_015424151.1	NW_015174313.1	377114	412836	2	NC_006089.4	64807484	64822184	no	no	0.748151
		LBU_XM_015424151.1#9	XM_015424151.1	RIOK1	NW_003338858.1	482139	506674	7	NC_041318.1	65873728	65894219	XM_015424151.1	NW_015174313.1	377114	412836	2	NC_006089.4	64807484	64822184	no	no	0.79078
		LBU_XM_015407548.1	XM_015407548.1	RIOK2	2	26694379	26711286	11	NC_041322.1	38852313	38888434	XM_015407549.1	NW_015163635.1	376867	399767	Z	NC_006127.4	51538065	51550090	no	no	0.995804
		LBU_XM_015407549.1	XM_015407549.1	RIOK2	2	26694379	26711286	11	NC_041322.1	38852313	38888434	XM_015407549.1	NW_015163635.1	376867	399767	Z	NC_006127.4	51538065	51550090	no	no	1.10206
		LBU_XM_015407548.1#2	XM_015407548.1	RIOK2	2	26694379	26711286	11	NC_041322.1	38852313	38888434	XM_015407549.1	NW_015163635.1	376867	399767	Z	NC_006127.4	51538065	51550090	no	no	1.01547
		LBU_XM_015407549.1#2	XM_015407549.1	RIOK2	2	26694379	26711286	11	NC_041322.1	38852313	38888434	XM_015407549.1	NW_015163635.1	376867	399767	Z	NC_006127.4	51538065	51550090	no	no	1.10317
		LBU_XM_015424324.1	XM_015424324.1	RIOK3	4	38288253	38308551	7	NC_041318.1	47202133	47216201	XM_015424324.1	NW_015174353.1	151225	168000	2	NC_006089.4	103318062	103329724	no	no	0.887057
		LBU_XM_015424324.1#2	XM_015424324.1	RIOK3	4	38288253	38308551	7	NC_041318.1	47202133	47216201	XM_015424324.1	NW_015174353.1	151225	168000	2	NC_006089.4	103318062	103329724	no	no	0.977224
		LBU_XM_015424324.1#3	XM_015424324.1	RIOK3	4	38288253	38308551	7	NC_041318.1	47202133	47216201	XM_015424324.1	NW_015174353.1	151225	168000	2	NC_006089.4	103318062	103329724	no	no	1.24784
		LBU_XM_015424324.1#4	XM_015424324.1	RIOK3	4	38288253	38308551	7	NC_041318.1	47202133	47216201	XM_015424324.1	NW_015174353.1	151225	168000	2	NC_006089.4	103318062	103329724	no	no	0.98845
		LBU_XM_015424324.1#6	XM_015424324.1	RIOK3	4	38288253	38308551	7	NC_041318.1	47202133	47216201	XM_015424324.1	NW_015174353.1	151225	168000	2	NC_006089.4	103318062	103329724	no	no	0.949126
		LBU_XM_015424324.1#7	XM_015424324.1	RIOK3	4	38288253	38308551	7	NC_041318.1	47202133	47216201	XM_015424324.1	NW_015174353.1	151225	168000	2	NC_006089.4	103318062	103329724	no	no	0.976892
		LBU_XM_020779503.1	XM_020779503.1	RIPOR3				6	NC_041317.1	79799541	79902097									no	no	0.668197
		LBU_XM_015422103.1#2	XM_015422103.1	RIT1	NW_003339066.1	455404	463714	16	NC_041327.1	11114818	11123437	XM_015422103.1	NW_015160867.1	79094	92221	25	NC_006112.3	2291212	2296654	no	no	0.879151
		LBU_XM_015422103.1#3	XM_015422103.1	RIT1	NW_003339066.1	455404	463714	16	NC_041327.1	11114818	11123437	XM_015422103.1	NW_015160867.1	79094	92221	25	NC_006112.3	2291212	2296654	no	no	0.924464
		LBU_XM_015422103.1#4	XM_015422103.1	RIT1	NW_003339066.1	455404	463714	16	NC_041327.1	11114818	11123437	XM_015422103.1	NW_015160867.1	79094	92221	25	NC_006112.3	2291212	2296654	no	no	1.01977
		LBU_XM_015422103.1#5	XM_015422103.1	RIT1	NW_003339066.1	455404	463714	16	NC_041327.1	11114818	11123437	XM_015422103.1	NW_015160867.1	79094	92221	25	NC_006112.3	2291212	2296654	no	no	0.866186
		LBU_XM_015422103.1#6	XM_015422103.1	RIT1	NW_003339066.1	455404	463714	16	NC_041327.1	11114818	11123437	XM_015422103.1	NW_015160867.1	79094	92221	25	NC_006112.3	2291212	2296654	no	no	0.88749
		LBU_XM_015429316.1	XM_015429316.1	RLF	NW_003338823.1	1767292	1786170					XM_015429316.1	NW_015161571.1	5865	52944	23	NC_006110.4	1766025	1796208	no	no	1.04267
		LBU_XM_015428171.1	XM_015428171.1	RLIM	NW_003339360.1	107375	118466	Z	NC_041330.1	21933332	21952019	XM_015428170.1	NW_015177060.1	404066	448061	4p	NC_006091.4	12390089	12408387	no	no	0.91916
		LBU_XM_015421431.1#2	XM_015421431.1	RMDN1	4	22799269	22815943	7	NC_041318.1	29639622	29660518	XM_015421431.1	NW_015172577.1	307086	330175	2	NC_006089.4	123662339	123674948	no	no	1.06051
		LBU_XM_015406949.1	XM_015406949.1	RMND5A	6	60489130	60511263					XM_015406949.1	NW_015163133.1	6943	68752	4q	NC_006091.4	86216611	86238697	no	no	0.969097
		LBU_XM_015406949.1#2	XM_015406949.1	RMND5A	6	60489130	60511263					XM_015406949.1	NW_015163133.1	6943	68752	4q	NC_006091.4	86216611	86238697	no	no	0.861823
		LBU_XM_015406950.1	XM_015406950.1	RMND5A	6	60489130	60511263					XM_015406949.1	NW_015163133.1	6943	68752	4q	NC_006091.4	86216611	86238697	no	no	0.992271
		LBU_XM_015406950.1#2	XM_015406950.1	RMND5A	6	60489130	60511263					XM_015406949.1	NW_015163133.1	6943	68752	4q	NC_006091.4	86216611	86238697	no	no	1.22137
		LBU_XM_015425370.1	XM_015425370.1	RNASEH1	NW_003338889.1	1106545	1123219	3	NC_041314.1	26408735	26421704	XM_015425370.1	NW_015175360.1	1159070	1175743	3	NC_006090.4	94082723	94088681	no	no	1.10609
		LBU_XM_015425370.1#7	XM_015425370.1	RNASEH1	NW_003338889.1	1106545	1123219	3	NC_041314.1	26408735	26421704	XM_015425370.1	NW_015175360.1	1159070	1175743	3	NC_006090.4	94082723	94088681	no	no	1.23198
		LBU_XM_015425370.1#2	XM_015425370.1	RNASEH1	NW_003338889.1	1106545	1123219	3	NC_041314.1	26408735	26421704	XM_015425370.1	NW_015175360.1	1159070	1175743	3	NC_006090.4	94082723	94088681	no	no	1.19218
		LBU_XM_015425370.1#3	XM_015425370.1	RNASEH1	NW_003338889.1	1106545	1123219	3	NC_041314.1	26408735	26421704	XM_015425370.1	NW_015175360.1	1159070	1175743	3	NC_006090.4	94082723	94088681	no	no	1.26039
		LBU_XM_015425370.1#6	XM_015425370.1	RNASEH1	NW_003338889.1	1106545	1123219	3	NC_041314.1	26408735	26421704	XM_015425370.1	NW_015175360.1	1159070	1175743	3	NC_006090.4	94082723	94088681	no	no	1.05163
		LBU_XM_015415870.1#2	XM_015415870.1	RNASEH2A	NW_003338833.1	1006468	1014429	2	NC_041313.1	43297723	43303475	XM_015415869.1	NW_015169173.1	1266358	1283368					no	no	0.922687
		LBU_XM_015429287.1#5	XM_015429287.1	RNASEH2B	1	140176523	140198300					XM_015429287.1	NW_015161546.1	1422	18068	1	NC_006088.4	169902409	169963726	no	no	0.992537
		LBU_XM_020799856.1#2	XM_020799856.1	RNASEK																no	no	0.771713
		LBU_XM_020799856.1#4	XM_020799856.1	RNASEK																no	no	0.969012
		LBU_XM_020799856.1	XM_020799856.1	RNASEK																no	no	0.859909
		LBU_XM_020799856.1#3	XM_020799856.1	RNASEK																no	no	0.876949
		LBU_XM_015423857.1#6	XM_015423857.1	RNASEL	NW_003339230.1	13479	33049	6	NC_041317.1	2025014	2036887	XM_015423857.1	NW_015174281.1	604732	635897	8	NC_006095.4	5622570	5628061	no	no	1.14435
		LBU_XM_015429615.1#10	XM_015429615.1	RNF10	NW_003338885.1	97302	108961	16	NC_041327.1	27097779	27113270	XM_015429615.1	NW_015161963.1	484377	506313	15	NC_006102.4	9302797	9319518	no	no	1.06375
		LBU_XM_015429615.1#5	XM_015429615.1	RNF10	NW_003338885.1	97302	108961	16	NC_041327.1	27097779	27113270	XM_015429615.1	NW_015161963.1	484377	506313	15	NC_006102.4	9302797	9319518	no	no	1.06662
		LBU_XM_015429615.1#12	XM_015429615.1	RNF10	NW_003338885.1	97302	108961	16	NC_041327.1	27097779	27113270	XM_015429615.1	NW_015161963.1	484377	506313	15	NC_006102.4	9302797	9319518	no	no	0.955295
		LBU_XM_015429615.1#14	XM_015429615.1	RNF10	NW_003338885.1	97302	108961	16	NC_041327.1	27097779	27113270	XM_015429615.1	NW_015161963.1	484377	506313	15	NC_006102.4	9302797	9319518	no	no	1.02466
		LBU_XM_015429615.1#2	XM_015429615.1	RNF10	NW_003338885.1	97302	108961	16	NC_041327.1	27097779	27113270	XM_015429615.1	NW_015161963.1	484377	506313	15	NC_006102.4	9302797	9319518	no	no	0.970948
		LBU_XM_015429615.1#3	XM_015429615.1	RNF10	NW_003338885.1	97302	108961	16	NC_041327.1	27097779	27113270	XM_015429615.1	NW_015161963.1	484377	506313	15	NC_006102.4	9302797	9319518	no	no	1.0155
		LBU_XM_015429615.1#4	XM_015429615.1	RNF10	NW_003338885.1	97302	108961	16	NC_041327.1	27097779	27113270	XM_015429615.1	NW_015161963.1	484377	506313	15	NC_006102.4	9302797	9319518	no	no	0.969053
		LBU_XM_015429615.1#6	XM_015429615.1	RNF10	NW_003338885.1	97302	108961	16	NC_041327.1	27097779	27113270	XM_015429615.1	NW_015161963.1	484377	506313	15	NC_006102.4	9302797	9319518	no	no	1.01842
		LBU_XM_015429615.1#7	XM_015429615.1	RNF10	NW_003338885.1	97302	108961	16	NC_041327.1	27097779	27113270	XM_015429615.1	NW_015161963.1	484377	506313	15	NC_006102.4	9302797	9319518	no	no	0.978094
		LBU_XM_015429615.1#9	XM_015429615.1	RNF10	NW_003338885.1	97302	108961	16	NC_041327.1	27097779	27113270	XM_015429615.1	NW_015161963.1	484377	506313	15	NC_006102.4	9302797	9319518	no	no	0.93122
		LBU_XM_015429615.1	XM_015429615.1	RNF10	NW_003338885.1	97302	108961	16	NC_041327.1	27097779	27113270	XM_015429615.1	NW_015161963.1	484377	506313	15	NC_006102.4	9302797	9319518	no	no	0.946609
		LBU_XM_015429615.1#11	XM_015429615.1	RNF10	NW_003338885.1	97302	108961	16	NC_041327.1	27097779	27113270	XM_015429615.1	NW_015161963.1	484377	506313	15	NC_006102.4	9302797	9319518	no	no	0.940132
		LBU_XM_015429615.1#13	XM_015429615.1	RNF10	NW_003338885.1	97302	108961	16	NC_041327.1	27097779	27113270	XM_015429615.1	NW_015161963.1	484377	506313	15	NC_006102.4	9302797	9319518	no	no	0.912958
		LBU_XM_015429615.1#8	XM_015429615.1	RNF10	NW_003338885.1	97302	108961	16	NC_041327.1	27097779	27113270	XM_015429615.1	NW_015161963.1	484377	506313	15	NC_006102.4	9302797	9319518	no	no	1.03186
		LBU_XM_015406945.1#7	XM_015406945.1	RNF103								XM_015406945.1	NW_015163133.1	72225	132276	4q	NC_006091.4	86194023	86212013	no	no	1.08667
		LBU_XM_015406945.1	XM_015406945.1	RNF103								XM_015406945.1	NW_015163133.1	72225	132276	4q	NC_006091.4	86194023	86212013	no	no	0.918685
		LBU_XM_015406945.1#3	XM_015406945.1	RNF103								XM_015406945.1	NW_015163133.1	72225	132276	4q	NC_006091.4	86194023	86212013	no	no	0.892401
		LBU_XM_015406945.1#4	XM_015406945.1	RNF103								XM_015406945.1	NW_015163133.1	72225	132276	4q	NC_006091.4	86194023	86212013	no	no	0.925455
		LBU_XM_015406945.1#9	XM_015406945.1	RNF103								XM_015406945.1	NW_015163133.1	72225	132276	4q	NC_006091.4	86194023	86212013	no	no	1.19855
		LBU_XM_015406945.1#8	XM_015406945.1	RNF103								XM_015406945.1	NW_015163133.1	72225	132276	4q	NC_006091.4	86194023	86212013	no	no	1.02878
		LBU_XM_015411969.1	XM_015411969.1	RNF11	4	113908962	113944487	6	NC_041317.1	41754711	41793358	XM_015411969.1	NW_015166441.1	10797	87000	8	NC_006095.4	24060434	24086511	no	no	1.16268
		LBU_XM_015411969.1#2	XM_015411969.1	RNF11	4	113908962	113944487	6	NC_041317.1	41754711	41793358	XM_015411969.1	NW_015166441.1	10797	87000	8	NC_006095.4	24060434	24086511	no	no	1.15494
		LBU_XM_020784881.1	XM_020784881.1	RNF111	NW_003339120.1	165884	179015	14	NC_041325.1	5235382	5288779	XM_015420193.1	NW_015160846.1	1156375	1182076	10	NC_006097.4	6760760	6810669	no	no	1.06241
		LBU_XM_015887429.1	XM_015887429.1	RNF111	NW_003339120.1	165884	179015	14	NC_041325.1	5235382	5288779	XM_015420193.1	NW_015160846.1	1156375	1182076	10	NC_006097.4	6760760	6810669	no	no	1.01817
		LBU_XM_015887429.1#2	XM_015887429.1	RNF111	NW_003339120.1	165884	179015	14	NC_041325.1	5235382	5288779	XM_015420193.1	NW_015160846.1	1156375	1182076	10	NC_006097.4	6760760	6810669	no	no	1.07902
		LBU_XM_015425958.1#11	XM_015425958.1	RNF112	NW_003338834.1	1723000	1740677	13	NC_041324.1	33613700	33630814	XM_015425958.1	NW_015175472.1	53734	84701					no	no	1.0374
		LBU_XM_015425958.1#16	XM_015425958.1	RNF112	NW_003338834.1	1723000	1740677	13	NC_041324.1	33613700	33630814	XM_015425958.1	NW_015175472.1	53734	84701					no	no	0.971382
		LBU_XM_015425958.1#7	XM_015425958.1	RNF112	NW_003338834.1	1723000	1740677	13	NC_041324.1	33613700	33630814	XM_015425958.1	NW_015175472.1	53734	84701					no	no	1.01481
		LBU_XM_015425958.1#4	XM_015425958.1	RNF112	NW_003338834.1	1723000	1740677	13	NC_041324.1	33613700	33630814	XM_015425958.1	NW_015175472.1	53734	84701					no	no	1.06307
		LBU_XM_015428004.1#4	XM_015428004.1	RNF113A				13	NC_041324.1	12153980	12162797	XM_015428004.1	NW_015177038.1	206416	219519	27	NC_006114.4	2961308	2967364	no	no	1.34794
		LBU_XM_015428004.1#2	XM_015428004.1	RNF113A				13	NC_041324.1	12153980	12162797	XM_015428004.1	NW_015177038.1	206416	219519	27	NC_006114.4	2961308	2967364	no	no	1.28049
		LBU_XM_015428004.1#3	XM_015428004.1	RNF113A				13	NC_041324.1	12153980	12162797	XM_015428004.1	NW_015177038.1	206416	219519	27	NC_006114.4	2961308	2967364	no	no	1.02999
		LBU_XM_015428004.1#6	XM_015428004.1	RNF113A				13	NC_041324.1	12153980	12162797	XM_015428004.1	NW_015177038.1	206416	219519	27	NC_006114.4	2961308	2967364	no	no	1.22697
		LBU_XM_015408110.1	XM_015408110.1	RNF114	4	147392102	147403447	6	NC_041317.1	79017814	79027202	XM_015408110.1	NW_015164184.1	1997477	2010447	20	NC_006107.4	14014456	14019549	no	no	1.08797
		LBU_XM_015410809.1#2	XM_015410809.1	RNF115	NW_003340971.1	11402	15254	16	NC_041327.1	17885651	17921946	XM_015410809.1	NW_015165831.1	2358876	2424920					no	no	0.759671
		LBU_XM_020791939.1	XM_020791939.1	RNF121				4	NC_041315.1	4800080	4821184					1	NC_006088.4	194214710	194226016	no	no	1.25748
		LBU_XM_020791939.1#3	XM_020791939.1	RNF121				4	NC_041315.1	4800080	4821184					1	NC_006088.4	194214710	194226016	no	no	1.22611
		LBU_XM_020791939.1#2	XM_020791939.1	RNF121				4	NC_041315.1	4800080	4821184					1	NC_006088.4	194214710	194226016	no	no	1.24253
		LBU_XM_015407416.1#4	XM_015407416.1	RNF123	2	147152020	147294032	2	NC_041313.1	69384312	69480380	XM_015407416.1	NW_015163615.1	754675	898813	12	NC_006099.4	2316782	2360133	no	no	1.23675
		LBU_XM_015407417.1#20	XM_015407417.1	RNF123	2	147152020	147294032	2	NC_041313.1	69384312	69480380	XM_015407416.1	NW_015163615.1	754675	898813	12	NC_006099.4	2316782	2360133	no	no	1.13396
		LBU_XM_015407417.1#19	XM_015407417.1	RNF123	2	147152020	147294032	2	NC_041313.1	69384312	69480380	XM_015407416.1	NW_015163615.1	754675	898813	12	NC_006099.4	2316782	2360133	no	no	1.18189
		LBU_XM_015407416.1#12	XM_015407416.1	RNF123	2	147152020	147294032	2	NC_041313.1	69384312	69480380	XM_015407416.1	NW_015163615.1	754675	898813	12	NC_006099.4	2316782	2360133	no	no	1.13867
		LBU_XM_015407416.1#13	XM_015407416.1	RNF123	2	147152020	147294032	2	NC_041313.1	69384312	69480380	XM_015407416.1	NW_015163615.1	754675	898813	12	NC_006099.4	2316782	2360133	no	no	1.16771
		LBU_XM_015407416.1#14	XM_015407416.1	RNF123	2	147152020	147294032	2	NC_041313.1	69384312	69480380	XM_015407416.1	NW_015163615.1	754675	898813	12	NC_006099.4	2316782	2360133	no	no	1.12785
		LBU_XM_015407416.1#6	XM_015407416.1	RNF123	2	147152020	147294032	2	NC_041313.1	69384312	69480380	XM_015407416.1	NW_015163615.1	754675	898813	12	NC_006099.4	2316782	2360133	no	no	1.13695
		LBU_XM_015407416.1#7	XM_015407416.1	RNF123	2	147152020	147294032	2	NC_041313.1	69384312	69480380	XM_015407416.1	NW_015163615.1	754675	898813	12	NC_006099.4	2316782	2360133	no	no	1.15809
		LBU_XM_015407416.1#9	XM_015407416.1	RNF123	2	147152020	147294032	2	NC_041313.1	69384312	69480380	XM_015407416.1	NW_015163615.1	754675	898813	12	NC_006099.4	2316782	2360133	no	no	1.14875
		LBU_XM_015407417.1#11	XM_015407417.1	RNF123	2	147152020	147294032	2	NC_041313.1	69384312	69480380	XM_015407416.1	NW_015163615.1	754675	898813	12	NC_006099.4	2316782	2360133	no	no	1.14258
		LBU_XM_015407417.1#12	XM_015407417.1	RNF123	2	147152020	147294032	2	NC_041313.1	69384312	69480380	XM_015407416.1	NW_015163615.1	754675	898813	12	NC_006099.4	2316782	2360133	no	no	1.13663
		LBU_XM_015407417.1#18	XM_015407417.1	RNF123	2	147152020	147294032	2	NC_041313.1	69384312	69480380	XM_015407416.1	NW_015163615.1	754675	898813	12	NC_006099.4	2316782	2360133	no	no	1.15391
		LBU_XM_015407417.1#5	XM_015407417.1	RNF123	2	147152020	147294032	2	NC_041313.1	69384312	69480380	XM_015407416.1	NW_015163615.1	754675	898813	12	NC_006099.4	2316782	2360133	no	no	1.13885
		LBU_XM_015407416.1#8	XM_015407416.1	RNF123	2	147152020	147294032	2	NC_041313.1	69384312	69480380	XM_015407416.1	NW_015163615.1	754675	898813	12	NC_006099.4	2316782	2360133	no	no	1.01854
		LBU_XM_015407417.1#3	XM_015407417.1	RNF123	2	147152020	147294032	2	NC_041313.1	69384312	69480380	XM_015407416.1	NW_015163615.1	754675	898813	12	NC_006099.4	2316782	2360133	no	no	1.08712
		LBU_XM_015429775.1#2	XM_015429775.1	RNF126				18	NC_041329.1	11546230	11560634	XM_015429775.1	NW_015161979.1	470820	503505	28	NC_006115.4	2745385	2754613	no	no	0.908828
		LBU_XM_015429775.1	XM_015429775.1	RNF126				18	NC_041329.1	11546230	11560634	XM_015429775.1	NW_015161979.1	470820	503505	28	NC_006115.4	2745385	2754613	no	no	0.88647
		LBU_XM_015408388.1#2	XM_015408388.1	RNF128				Z	NC_041330.1	41104994	41135705	XM_015408388.1	NW_015164201.1	275331	341299	4p	NC_006091.4	17396533	17434041	no	no	1.16997
		LBU_XM_015408388.1	XM_015408388.1	RNF128				Z	NC_041330.1	41104994	41135705	XM_015408388.1	NW_015164201.1	275331	341299	4p	NC_006091.4	17396533	17434041	no	no	1.18268
		LBU_XM_015408388.1#3	XM_015408388.1	RNF128				Z	NC_041330.1	41104994	41135705	XM_015408388.1	NW_015164201.1	275331	341299	4p	NC_006091.4	17396533	17434041	no	no	1.10098
		LBU_XM_015424268.1	XM_015424268.1	RNF13	3	18721290	18786319	5	NC_041316.1	75610163	75659777	XM_015424268.1	NW_015159726.1	306262	369958	9	NC_006096.4	23859933	23888126	no	no	1.00277
		LBU_XM_015424268.1#2	XM_015424268.1	RNF13	3	18721290	18786319	5	NC_041316.1	75610163	75659777	XM_015424268.1	NW_015159726.1	306262	369958	9	NC_006096.4	23859933	23888126	no	no	0.966698
		LBU_XM_015424268.1#3	XM_015424268.1	RNF13	3	18721290	18786319	5	NC_041316.1	75610163	75659777	XM_015424268.1	NW_015159726.1	306262	369958	9	NC_006096.4	23859933	23888126	no	no	0.974192
		LBU_XM_015424268.1#4	XM_015424268.1	RNF13	3	18721290	18786319	5	NC_041316.1	75610163	75659777	XM_015424268.1	NW_015159726.1	306262	369958	9	NC_006096.4	23859933	23888126	no	no	1.00825
		LBU_XM_015411074.1#2	XM_015411074.1	RNF130	2	139983109	140062753	2	NC_041313.1	61350479	61384916	XM_015411074.1	NW_015165848.1	405759	480058	13	NC_006100.4	13397267	13439284	no	no	0.783133
		LBU_XM_015411074.1#3	XM_015411074.1	RNF130	2	139983109	140062753	2	NC_041313.1	61350479	61384916	XM_015411074.1	NW_015165848.1	405759	480058	13	NC_006100.4	13397267	13439284	no	no	0.769446
		LBU_XM_015421339.1	XM_015421339.1	RNF139	4	6275908	6289527	7	NC_041318.1	14955085	14970380	XM_015421339.1	NW_015172569.1	175075	193596	2	NC_006089.4	138579217	138585669	no	no	0.951153
		LBU_XM_015429219.1#4	XM_015429219.1	RNF14	2	127062839	127081336	2	NC_041313.1	54853970	54867962	XM_015429219.1	NW_015159733.1	552845	568460	13	NC_006100.4	17254744	17261686	no	no	1.07977
		LBU_XM_015429219.1#5	XM_015429219.1	RNF14	2	127062839	127081336	2	NC_041313.1	54853970	54867962	XM_015429219.1	NW_015159733.1	552845	568460	13	NC_006100.4	17254744	17261686	no	no	0.812542
		LBU_XM_015406968.1	XM_015406968.1	RNF141	1	63513011	63528688	1	NC_041312.1	70226081	70242061	XM_015406968.1	NW_015163135.1	350833	360700	5	NC_006092.4	8903144	8914409	no	no	1.06248
		LBU_XM_015429043.1	XM_015429043.1	RNF144A	1	150040984	150106729	3	NC_041314.1	27678220	27733350	XM_015429043.1	NW_015159732.1	485645	579625	3	NC_006090.4	95415711	95478949	no	no	0.984386
		LBU_XM_015429056.1	XM_015429056.1	RNF144A	1	150040984	150106729	3	NC_041314.1	27678220	27733350	XM_015429043.1	NW_015159732.1	485645	579625	3	NC_006090.4	95415711	95478949	no	no	0.984468
		LBU_XM_020791259.1	XM_020791259.1	RNF145	NW_003338752.1	4132082	4201535	2	NC_041313.1	66661667	66718142					13	NC_006100.4	10630330	10670900	no	no	1.10264
		LBU_XM_015424799.1#2	XM_015424799.1	RNF146	NW_003339228.1	187770	200452	3	NC_041314.1	57605771	57623871	XM_015424799.1	NW_015174870.1	210189	230513	3	NC_006090.4	59405610	59415555	no	no	1.02748
		LBU_XM_015424799.1#3	XM_015424799.1	RNF146	NW_003339228.1	187770	200452	3	NC_041314.1	57605771	57623871	XM_015424799.1	NW_015174870.1	210189	230513	3	NC_006090.4	59405610	59415555	no	no	1.0364
		LBU_XM_015424799.1	XM_015424799.1	RNF146	NW_003339228.1	187770	200452	3	NC_041314.1	57605771	57623871	XM_015424799.1	NW_015174870.1	210189	230513	3	NC_006090.4	59405610	59415555	no	no	1.0438
		LBU_XM_005292231.2	XM_005292231.2	RNF166	NW_003339217.1	151420	159045	8	NC_041319.1	50653168	50662558	XM_015417360.1	NW_015169853.1	6475	9145	11	NC_006098.4	18670083	18677685	no	no	1.12516
		LBU_XM_008122267.1#3	XM_008122267.1	RNF166	NW_003339217.1	151420	159045	8	NC_041319.1	50653168	50662558	XM_015417360.1	NW_015169853.1	6475	9145	11	NC_006098.4	18670083	18677685	no	no	1.13946
		LBU_XM_008122267.1	XM_008122267.1	RNF166	NW_003339217.1	151420	159045	8	NC_041319.1	50653168	50662558	XM_015417360.1	NW_015169853.1	6475	9145	11	NC_006098.4	18670083	18677685	no	no	0.956204
		LBU_XM_008122267.1#2	XM_008122267.1	RNF166	NW_003339217.1	151420	159045	8	NC_041319.1	50653168	50662558	XM_015417360.1	NW_015169853.1	6475	9145	11	NC_006098.4	18670083	18677685	no	no	1.08333
		LBU_XM_015417360.1	XM_015417360.1	RNF166	NW_003339217.1	151420	159045	8	NC_041319.1	50653168	50662558	XM_015417360.1	NW_015169853.1	6475	9145	11	NC_006098.4	18670083	18677685	no	no	1.03179
		LBU_XM_020788391.1	XM_020788391.1	RNF166	NW_003339217.1	151420	159045	8	NC_041319.1	50653168	50662558	XM_015417360.1	NW_015169853.1	6475	9145	11	NC_006098.4	18670083	18677685	no	no	0.973166
		LBU_XM_015427898.1	XM_015427898.1	RNF167				13	NC_041324.1	55049223	55072291	XM_015427898.1	NW_015177030.1	720964	729943					no	no	1.08049
		LBU_XM_015427898.1#2	XM_015427898.1	RNF167				13	NC_041324.1	55049223	55072291	XM_015427898.1	NW_015177030.1	720964	729943					no	no	1.12795
		LBU_XM_015427898.1#3	XM_015427898.1	RNF167				13	NC_041324.1	55049223	55072291	XM_015427898.1	NW_015177030.1	720964	729943					no	no	1.14462
		LBU_XM_015427898.1#5	XM_015427898.1	RNF167				13	NC_041324.1	55049223	55072291	XM_015427898.1	NW_015177030.1	720964	729943					no	no	1.08273
		LBU_XM_015427898.1#4	XM_015427898.1	RNF167				13	NC_041324.1	55049223	55072291	XM_015427898.1	NW_015177030.1	720964	729943					no	no	1.10975
		LBU_XM_003227474.3	XM_003227474.3	RNF169	NW_003339036.1	501529	519968	4	NC_041315.1	6957153	6979265	XM_015418290.1	NW_015170409.1	7548	33818	1	NC_006088.4	195878228	195901590	no	no	1.11871
		LBU_XM_015423724.1#3	XM_015423724.1	RNF170	NW_003338886.1	919034	946967	17	NC_041328.1	11440843	11467811	XM_015423724.1	NW_015174273.1	1557553	1572914					no	no	0.971559
		LBU_XM_015423724.1	XM_015423724.1	RNF170	NW_003338886.1	919034	946967	17	NC_041328.1	11440843	11467811	XM_015423724.1	NW_015174273.1	1557553	1572914					no	no	0.979804
		LBU_XM_015423032.1#3	XM_015423032.1	RNF181	NW_003339155.1	148954	150616	8	NC_041319.1	81267525	81277190	XM_015423032.1	NW_015173680.1	853642	858401					no	no	0.956826
		LBU_XM_015423032.1#4	XM_015423032.1	RNF181	NW_003339155.1	148954	150616	8	NC_041319.1	81267525	81277190	XM_015423032.1	NW_015173680.1	853642	858401					no	no	0.944613
		LBU_XM_015423032.1#7	XM_015423032.1	RNF181	NW_003339155.1	148954	150616	8	NC_041319.1	81267525	81277190	XM_015423032.1	NW_015173680.1	853642	858401					no	no	0.910402
		LBU_XM_015423032.1	XM_015423032.1	RNF181	NW_003339155.1	148954	150616	8	NC_041319.1	81267525	81277190	XM_015423032.1	NW_015173680.1	853642	858401					no	no	1.14208
		LBU_XM_015423032.1#6	XM_015423032.1	RNF181	NW_003339155.1	148954	150616	8	NC_041319.1	81267525	81277190	XM_015423032.1	NW_015173680.1	853642	858401					no	no	0.938254
		LBU_XM_015429591.1	XM_015429591.1	RNF185				16	NC_041327.1	27396588	27414480	XM_015429593.1	NW_015161963.1	115137	137483	15	NC_006102.4	9129211	9143723	no	no	0.843819
		LBU_XM_015429593.1#2	XM_015429593.1	RNF185				16	NC_041327.1	27396588	27414480	XM_015429593.1	NW_015161963.1	115137	137483	15	NC_006102.4	9129211	9143723	no	no	0.815776
		LBU_XM_015405868.1	XM_015405868.1	RNF19A	NW_003338941.1	198597	251197	7	NC_041318.1	24724098	24759264	XM_015405868.1	NW_015162481.1	70914	135531	2	NC_006089.4	129040193	129098781	no	no	1.02304
		LBU_XM_015417754.1#9	XM_015417754.1	RNF19B	NW_003339258.1	17024	38471	8	NC_041319.1	33821420	33845901	XM_015417754.1	NW_015170280.1	950906	980124	23	NC_006110.4	5313378	5334839	yes	yes	0.995509
		LBU_XM_015417754.1#13	XM_015417754.1	RNF19B	NW_003339258.1	17024	38471	8	NC_041319.1	33821420	33845901	XM_015417754.1	NW_015170280.1	950906	980124	23	NC_006110.4	5313378	5334839	no	no	1.00543
		LBU_XM_015417754.1#4	XM_015417754.1	RNF19B	NW_003339258.1	17024	38471	8	NC_041319.1	33821420	33845901	XM_015417754.1	NW_015170280.1	950906	980124	23	NC_006110.4	5313378	5334839	no	no	0.935966
		LBU_XM_015417754.1#2	XM_015417754.1	RNF19B	NW_003339258.1	17024	38471	8	NC_041319.1	33821420	33845901	XM_015417754.1	NW_015170280.1	950906	980124	23	NC_006110.4	5313378	5334839	no	no	0.974297
		LBU_XM_015417754.1#6	XM_015417754.1	RNF19B	NW_003339258.1	17024	38471	8	NC_041319.1	33821420	33845901	XM_015417754.1	NW_015170280.1	950906	980124	23	NC_006110.4	5313378	5334839	no	no	0.878166
		LBU_XM_015417754.1#12	XM_015417754.1	RNF19B	NW_003339258.1	17024	38471	8	NC_041319.1	33821420	33845901	XM_015417754.1	NW_015170280.1	950906	980124	23	NC_006110.4	5313378	5334839	no	no	0.990731
		LBU_XM_007434510.1#2	XM_007434510.1	RNF2	NW_003338750.1	3226673	3246403	6	NC_041317.1	9353652	9358766	XM_015412774.1	NW_015167076.1	615279	633148	8	NC_006095.4	8057436	8073773	yes	yes	1.03223
		LBU_XM_007434510.1#4	XM_007434510.1	RNF2	NW_003338750.1	3226673	3246403	6	NC_041317.1	9353652	9358766	XM_015412774.1	NW_015167076.1	615279	633148	8	NC_006095.4	8057436	8073773	no	no	1.07298
		LBU_XM_007434510.1	XM_007434510.1	RNF2	NW_003338750.1	3226673	3246403	6	NC_041317.1	9353652	9358766	XM_015412774.1	NW_015167076.1	615279	633148	8	NC_006095.4	8057436	8073773	no	no	1.01063
		LBU_XM_007434510.1#3	XM_007434510.1	RNF2	NW_003338750.1	3226673	3246403	6	NC_041317.1	9353652	9358766	XM_015412774.1	NW_015167076.1	615279	633148	8	NC_006095.4	8057436	8073773	no	no	0.995404
		LBU_XM_007434510.1#5	XM_007434510.1	RNF2	NW_003338750.1	3226673	3246403	6	NC_041317.1	9353652	9358766	XM_015412774.1	NW_015167076.1	615279	633148	8	NC_006095.4	8057436	8073773	no	no	0.990775
		LBU_XM_015412774.1	XM_015412774.1	RNF2	NW_003338750.1	3226673	3246403	6	NC_041317.1	9353652	9358766	XM_015412774.1	NW_015167076.1	615279	633148	8	NC_006095.4	8057436	8073773	no	no	1
		LBU_XM_015412774.1#2	XM_015412774.1	RNF2	NW_003338750.1	3226673	3246403	6	NC_041317.1	9353652	9358766	XM_015412774.1	NW_015167076.1	615279	633148	8	NC_006095.4	8057436	8073773	no	no	0.97498
		LBU_XM_015423088.1	XM_015423088.1	RNF20	2	64683726	64716199	17	NC_041328.1	15251798	15291801	XM_015423088.1	NW_015173685.1	1110210	1147343	Z	NC_006127.4	65078296	65097698	no	no	0.961654
		LBU_XM_015423088.1#3	XM_015423088.1	RNF20	2	64683726	64716199	17	NC_041328.1	15251798	15291801	XM_015423088.1	NW_015173685.1	1110210	1147343	Z	NC_006127.4	65078296	65097698	no	no	0.891846
		LBU_XM_020791146.1	XM_020791146.1	RNF20	2	64683726	64716199	17	NC_041328.1	15251798	15291801	XM_015423088.1	NW_015173685.1	1110210	1147343	Z	NC_006127.4	65078296	65097698	no	no	0.988598
		LBU_XM_020791146.1#3	XM_020791146.1	RNF20	2	64683726	64716199	17	NC_041328.1	15251798	15291801	XM_015423088.1	NW_015173685.1	1110210	1147343	Z	NC_006127.4	65078296	65097698	no	no	1.00876
		LBU_XM_020791146.1#4	XM_020791146.1	RNF20	2	64683726	64716199	17	NC_041328.1	15251798	15291801	XM_015423088.1	NW_015173685.1	1110210	1147343	Z	NC_006127.4	65078296	65097698	no	no	0.979625
		LBU_XM_020791146.1#5	XM_020791146.1	RNF20	2	64683726	64716199	17	NC_041328.1	15251798	15291801	XM_015423088.1	NW_015173685.1	1110210	1147343	Z	NC_006127.4	65078296	65097698	no	no	0.979101
		LBU_XM_020791146.1#6	XM_020791146.1	RNF20	2	64683726	64716199	17	NC_041328.1	15251798	15291801	XM_015423088.1	NW_015173685.1	1110210	1147343	Z	NC_006127.4	65078296	65097698	no	no	1.00889
		LBU_XM_020791146.1#7	XM_020791146.1	RNF20	2	64683726	64716199	17	NC_041328.1	15251798	15291801	XM_015423088.1	NW_015173685.1	1110210	1147343	Z	NC_006127.4	65078296	65097698	no	no	0.921847
		LBU_XM_015426544.1#3	XM_015426544.1	RNF213	2	100360505	100522025					XM_015426544.1	NW_015176013.1	3628	170134	18	NC_006105.4	9582184	9629496	no	no	1.07783
		LBU_XM_015428042.1#8	XM_015428042.1	RNF214				15	NC_041326.1	29726951	29745954	XM_015428042.1	NW_015177041.1	273018	287701	24	NC_006111.4	5225591	5234445	yes	yes	1.10273
		LBU_XM_007444536.2	XM_007444536.2	RNF214				15	NC_041326.1	29726951	29745954	XM_015428042.1	NW_015177041.1	273018	287701	24	NC_006111.4	5225591	5234445	no	no	1.05989
		LBU_XM_015428042.1#4	XM_015428042.1	RNF214				15	NC_041326.1	29726951	29745954	XM_015428042.1	NW_015177041.1	273018	287701	24	NC_006111.4	5225591	5234445	no	no	1.15744
		LBU_XM_015428042.1	XM_015428042.1	RNF214				15	NC_041326.1	29726951	29745954	XM_015428042.1	NW_015177041.1	273018	287701	24	NC_006111.4	5225591	5234445	no	no	1.13985
		LBU_XM_015428042.1#5	XM_015428042.1	RNF214				15	NC_041326.1	29726951	29745954	XM_015428042.1	NW_015177041.1	273018	287701	24	NC_006111.4	5225591	5234445	no	no	0.874923
		LBU_XM_003226800.3	XM_003226800.3	RNF215	NW_003338964.1	129027	133389	16	NC_041327.1	24909055	24918271	XM_015406030.1	NW_015162492.1	470097	481549	15	NC_006102.4	10873981	10877925	no	no	0.866711
		LBU_XM_015422797.1	XM_015422797.1	RNF216	NW_003339272.1	33781	96557	14	NC_041325.1	53510346	53592825	XM_015422797.1	NW_015173253.1	5744	77582	14	NC_006101.4	4215195	4278878	no	no	0.988522
		LBU_XM_015422797.1#2	XM_015422797.1	RNF216	NW_003339272.1	33781	96557	14	NC_041325.1	53510346	53592825	XM_015422797.1	NW_015173253.1	5744	77582	14	NC_006101.4	4215195	4278878	no	no	0.802136
		LBU_XM_015422797.1#3	XM_015422797.1	RNF216	NW_003339272.1	33781	96557	14	NC_041325.1	53510346	53592825	XM_015422797.1	NW_015173253.1	5744	77582	14	NC_006101.4	4215195	4278878	no	no	0.988873
		LBU_XM_003228807.2	XM_003228807.2	RNF216	NW_003339272.1	33781	96557	14	NC_041325.1	53510346	53592825	XM_015422797.1	NW_015173253.1	5744	77582	14	NC_006101.4	4215195	4278878	no	no	0.974429
		LBU_XM_015422797.1#4	XM_015422797.1	RNF216	NW_003339272.1	33781	96557	14	NC_041325.1	53510346	53592825	XM_015422797.1	NW_015173253.1	5744	77582	14	NC_006101.4	4215195	4278878	no	no	1.07382
		LBU_XM_016998192.1	XM_016998192.1	RNF216	NW_003339272.1	33781	96557	14	NC_041325.1	53510346	53592825	XM_015422797.1	NW_015173253.1	5744	77582	14	NC_006101.4	4215195	4278878	no	no	0.947325
		LBU_XM_016998192.1#2	XM_016998192.1	RNF216	NW_003339272.1	33781	96557	14	NC_041325.1	53510346	53592825	XM_015422797.1	NW_015173253.1	5744	77582	14	NC_006101.4	4215195	4278878	no	no	0.996167
		LBU_XM_016998192.1#3	XM_016998192.1	RNF216	NW_003339272.1	33781	96557	14	NC_041325.1	53510346	53592825	XM_015422797.1	NW_015173253.1	5744	77582	14	NC_006101.4	4215195	4278878	no	no	0.981366
		LBU_XM_015409619.1#2	XM_015409619.1	RNF219	3	97483161	97514245	4	NC_041315.1	87014164	87041090	XM_015409619.1	NW_015164734.1	176157	206268	1	NC_006088.4	153499615	153526485	no	no	0.88165
		LBU_XM_015408288.1#4	XM_015408288.1	RNF220	4	109610935	109973312	6	NC_041317.1	46394671	46728209	XM_015408288.1	NW_015164190.1	291261	406289	8	NC_006095.4	20635888	20799671	no	no	0.949904
		LBU_XM_015408288.1#2	XM_015408288.1	RNF220	4	109610935	109973312	6	NC_041317.1	46394671	46728209	XM_015408288.1	NW_015164190.1	291261	406289	8	NC_006095.4	20635888	20799671	no	no	0.860629
		LBU_XM_020783271.1	XM_020783271.1	RNF220	4	109610935	109973312	6	NC_041317.1	46394671	46728209	XM_015408288.1	NW_015164190.1	291261	406289	8	NC_006095.4	20635888	20799671	no	no	0.864959
		LBU_XM_020783278.1	XM_020783278.1	RNF220	4	109610935	109973312	6	NC_041317.1	46394671	46728209	XM_015408288.1	NW_015164190.1	291261	406289	8	NC_006095.4	20635888	20799671	no	no	0.852127
		LBU_XM_015408288.1	XM_015408288.1	RNF220	4	109610935	109973312	6	NC_041317.1	46394671	46728209	XM_015408288.1	NW_015164190.1	291261	406289	8	NC_006095.4	20635888	20799671	no	no	0.92802
		LBU_XM_015416554.1	XM_015416554.1	RNF25	1	88270860	88298263	1	NC_041312.1	88199849	88208556	XM_015416554.1	NW_015169274.1	70573	89854	7	NC_006094.4	22586357	22591761	no	no	1.07198
		LBU_XM_015416554.1#2	XM_015416554.1	RNF25	1	88270860	88298263	1	NC_041312.1	88199849	88208556	XM_015416554.1	NW_015169274.1	70573	89854	7	NC_006094.4	22586357	22591761	no	no	1.14844
		LBU_XM_015416554.1#3	XM_015416554.1	RNF25	1	88270860	88298263	1	NC_041312.1	88199849	88208556	XM_015416554.1	NW_015169274.1	70573	89854	7	NC_006094.4	22586357	22591761	no	no	1.05467
		LBU_XM_015405486.1	XM_015405486.1	RNF26				15	NC_041326.1	25152418	25158698	XM_015405486.1	NW_015162013.1	90940	95377	24	NC_006111.4	4199468	4202775	no	no	1.29594
		LBU_XM_015426147.1#3	XM_015426147.1	RNF38	NW_003338748.1	2420921	2560349	17	NC_041328.1	5396224	5476450	XM_015426149.1	NW_015175976.1	883311	946267	Z	NC_006127.4	51958739	51993024	no	no	0.838311
		LBU_XM_015426149.1	XM_015426149.1	RNF38	NW_003338748.1	2420921	2560349	17	NC_041328.1	5396224	5476450	XM_015426149.1	NW_015175976.1	883311	946267	Z	NC_006127.4	51958739	51993024	no	no	0.924956
		LBU_XM_015426149.1#2	XM_015426149.1	RNF38	NW_003338748.1	2420921	2560349	17	NC_041328.1	5396224	5476450	XM_015426149.1	NW_015175976.1	883311	946267	Z	NC_006127.4	51958739	51993024	no	no	0.918834
		LBU_XM_015426147.1	XM_015426147.1	RNF38	NW_003338748.1	2420921	2560349	17	NC_041328.1	5396224	5476450	XM_015426149.1	NW_015175976.1	883311	946267	Z	NC_006127.4	51958739	51993024	no	no	0.939516
		LBU_XM_015426147.1#2	XM_015426147.1	RNF38	NW_003338748.1	2420921	2560349	17	NC_041328.1	5396224	5476450	XM_015426149.1	NW_015175976.1	883311	946267	Z	NC_006127.4	51958739	51993024	no	no	0.933943
		LBU_XM_015426149.1#3	XM_015426149.1	RNF38	NW_003338748.1	2420921	2560349	17	NC_041328.1	5396224	5476450	XM_015426149.1	NW_015175976.1	883311	946267	Z	NC_006127.4	51958739	51993024	no	no	0.930878
		LBU_XM_007424182.2	XM_007424182.2	RNF38	NW_003338748.1	2420921	2560349	17	NC_041328.1	5396224	5476450	XM_015426149.1	NW_015175976.1	883311	946267	Z	NC_006127.4	51958739	51993024	no	no	0.958877
		LBU_XM_020791318.1#2	XM_020791318.1	RNF38	NW_003338748.1	2420921	2560349	17	NC_041328.1	5396224	5476450	XM_015426149.1	NW_015175976.1	883311	946267	Z	NC_006127.4	51958739	51993024	no	no	0.856333
		LBU_XM_015411705.1	XM_015411705.1	RNF4	4	29463007	29471225	7	NC_041318.1	37358697	37366916	XM_015411705.1	NW_015166423.1	573883	576065	4q	NC_006091.4	83162310	83178368	no	no	1.02874
		LBU_XM_015411705.1#2	XM_015411705.1	RNF4	4	29463007	29471225	7	NC_041318.1	37358697	37366916	XM_015411705.1	NW_015166423.1	573883	576065	4q	NC_006091.4	83162310	83178368	no	no	1.04736
		LBU_XM_015412153.1#3	XM_015412153.1	RNF40	NW_003339063.1	65727	81103	13	NC_041324.1	39793348	39806996	XM_015412153.1	NW_015166485.1	235006	260237					no	no	1.14086
		LBU_XM_015412153.1#6	XM_015412153.1	RNF40	NW_003339063.1	65727	81103	13	NC_041324.1	39793348	39806996	XM_015412153.1	NW_015166485.1	235006	260237					no	no	1.13246
		LBU_XM_015412153.1#5	XM_015412153.1	RNF40	NW_003339063.1	65727	81103	13	NC_041324.1	39793348	39806996	XM_015412153.1	NW_015166485.1	235006	260237					no	no	1.2128
		LBU_XM_015412153.1	XM_015412153.1	RNF40	NW_003339063.1	65727	81103	13	NC_041324.1	39793348	39806996	XM_015412153.1	NW_015166485.1	235006	260237					no	no	1.13764
		LBU_XM_015412153.1#2	XM_015412153.1	RNF40	NW_003339063.1	65727	81103	13	NC_041324.1	39793348	39806996	XM_015412153.1	NW_015166485.1	235006	260237					no	no	1.10867
		LBU_XM_015412153.1#4	XM_015412153.1	RNF40	NW_003339063.1	65727	81103	13	NC_041324.1	39793348	39806996	XM_015412153.1	NW_015166485.1	235006	260237					no	no	1.12571
		LBU_XM_015412153.1#8	XM_015412153.1	RNF40	NW_003339063.1	65727	81103	13	NC_041324.1	39793348	39806996	XM_015412153.1	NW_015166485.1	235006	260237					no	no	1.12111
		LBU_XM_015412153.1#7	XM_015412153.1	RNF40	NW_003339063.1	65727	81103	13	NC_041324.1	39793348	39806996	XM_015412153.1	NW_015166485.1	235006	260237					no	no	1.18478
		LBU_XM_015423698.1#7	XM_015423698.1	RNF41	2	93710880	93749681	2	NC_041313.1	12126856	12161242	XM_015423698.1	NW_015174272.1	2054694	2101538	33	NC_008465.3	703553	712397	no	no	0.976094
		LBU_XM_015423698.1#3	XM_015423698.1	RNF41	2	93710880	93749681	2	NC_041313.1	12126856	12161242	XM_015423698.1	NW_015174272.1	2054694	2101538	33	NC_008465.3	703553	712397	no	no	0.937321
		LBU_XM_015412523.1#10	XM_015412523.1	RNF44	NW_003339095.1	166434	249833	2	NC_041313.1	67408738	67466615	XM_015412523.1	NW_015167060.1	1891933	1971110	13	NC_006100.4	10377662	10391938	no	no	1.08265
		LBU_XM_015412523.1#8	XM_015412523.1	RNF44	NW_003339095.1	166434	249833	2	NC_041313.1	67408738	67466615	XM_015412523.1	NW_015167060.1	1891933	1971110	13	NC_006100.4	10377662	10391938	no	no	0.704265
		LBU_XM_015415419.1#2	XM_015415419.1	RNF5	2	198592751	198608285	2	NC_041313.1	113300229	113310238	XM_015415418.1	NW_015168685.1	42144	56724					no	no	1.18345
		LBU_XM_015415419.1	XM_015415419.1	RNF5	2	198592751	198608285	2	NC_041313.1	113300229	113310238	XM_015415418.1	NW_015168685.1	42144	56724					no	no	1.15971
		LBU_XM_015413477.1	XM_015413477.1	RNF7	3	22196041	22200681	5	NC_041316.1	72192852	72198298	XM_015413477.1	NW_015167534.1	858484	864687	9	NC_006096.4	10262756	10269200	yes	yes	1.03221
		LBU_XM_015416914.1	XM_015416914.1	RNF8	1	228214262	228237367	3	NC_041314.1	85543956	85587973	XM_015416914.1	NW_015169785.1	946344	979165	3	NC_006090.4	30270722	30323879	no	no	0.991023
		LBU_XM_015416914.1#2	XM_015416914.1	RNF8	1	228214262	228237367	3	NC_041314.1	85543956	85587973	XM_015416914.1	NW_015169785.1	946344	979165	3	NC_006090.4	30270722	30323879	no	no	1.06932
		LBU_XM_015417084.1#10	XM_015417084.1	RNGTT	1	175280296	175510100	3	NC_041314.1	43046665	43171668	XM_015417084.1	NW_015169798.1	120676	391514	3	NC_006090.4	76121811	76306521	no	no	0.875
		LBU_XM_008173158.2	XM_008173158.2	RNPEPL1	NW_003338792.1	1795916	1819741	5	NC_041316.1	94816815	94849501	XM_015412396.1	NW_015166618.1	15264	39130	9	NC_006096.4	15759187	15773173	no	no	0.846193
		LBU_XM_016995676.1	XM_016995676.1	RNPEPL1	NW_003338792.1	1795916	1819741	5	NC_041316.1	94816815	94849501	XM_015412396.1	NW_015166618.1	15264	39130	9	NC_006096.4	15759187	15773173	no	no	0.820965
		LBU_XM_016995676.1#2	XM_016995676.1	RNPEPL1	NW_003338792.1	1795916	1819741	5	NC_041316.1	94816815	94849501	XM_015412396.1	NW_015166618.1	15264	39130	9	NC_006096.4	15759187	15773173	no	no	0.8137
		LBU_XM_007423842.1	XM_007423842.1	RNPS1	NW_003339196.1	3168	7276	14	NC_041325.1	38096987	38106430	XM_015428128.1	NW_015177054.1	83931	96757	14	NC_006101.4	13857825	13868182	no	no	0.917215
		LBU_XM_015428128.1	XM_015428128.1	RNPS1	NW_003339196.1	3168	7276	14	NC_041325.1	38096987	38106430	XM_015428128.1	NW_015177054.1	83931	96757	14	NC_006101.4	13857825	13868182	no	no	0.92794
		LBU_XM_015428128.1#2	XM_015428128.1	RNPS1	NW_003339196.1	3168	7276	14	NC_041325.1	38096987	38106430	XM_015428128.1	NW_015177054.1	83931	96757	14	NC_006101.4	13857825	13868182	no	no	0.890392
		LBU_XM_015423305.1#2	XM_015423305.1	ROCK1	4	39196880	39283350	7	NC_041318.1	47858440	47916374	XM_015423306.1	NW_015173707.1	346385	521072	2	NC_006089.4	102467242	102545220	no	no	0.852294
		LBU_XM_015423305.1#3	XM_015423305.1	ROCK1	4	39196880	39283350	7	NC_041318.1	47858440	47916374	XM_015423306.1	NW_015173707.1	346385	521072	2	NC_006089.4	102467242	102545220	no	no	0.855586
		LBU_XM_015423305.1#4	XM_015423305.1	ROCK1	4	39196880	39283350	7	NC_041318.1	47858440	47916374	XM_015423306.1	NW_015173707.1	346385	521072	2	NC_006089.4	102467242	102545220	no	no	0.813964
		LBU_XM_015423306.1	XM_015423306.1	ROCK1	4	39196880	39283350	7	NC_041318.1	47858440	47916374	XM_015423306.1	NW_015173707.1	346385	521072	2	NC_006089.4	102467242	102545220	no	no	0.91112
		LBU_XM_015423306.1#4	XM_015423306.1	ROCK1	4	39196880	39283350	7	NC_041318.1	47858440	47916374	XM_015423306.1	NW_015173707.1	346385	521072	2	NC_006089.4	102467242	102545220	no	no	0.878665
		LBU_XM_015416412.1#9	XM_015416412.1	ROCK2	1	147048875	147161580	3	NC_041314.1	29682902	29754189	XM_015416412.1	NW_015169222.1	235214	392569	3	NC_006090.4	97624644	97719400	no	no	0.947107
		LBU_XM_015416412.1#2	XM_015416412.1	ROCK2	1	147048875	147161580	3	NC_041314.1	29682902	29754189	XM_015416412.1	NW_015169222.1	235214	392569	3	NC_006090.4	97624644	97719400	no	no	0.946469
		LBU_XM_015416412.1#5	XM_015416412.1	ROCK2	1	147048875	147161580	3	NC_041314.1	29682902	29754189	XM_015416412.1	NW_015169222.1	235214	392569	3	NC_006090.4	97624644	97719400	no	no	0.93995
		LBU_XM_015416412.1#8	XM_015416412.1	ROCK2	1	147048875	147161580	3	NC_041314.1	29682902	29754189	XM_015416412.1	NW_015169222.1	235214	392569	3	NC_006090.4	97624644	97719400	no	no	0.931282
		LBU_XM_015416412.1	XM_015416412.1	ROCK2	1	147048875	147161580	3	NC_041314.1	29682902	29754189	XM_015416412.1	NW_015169222.1	235214	392569	3	NC_006090.4	97624644	97719400	no	no	0.9393
		LBU_XM_015416412.1#3	XM_015416412.1	ROCK2	1	147048875	147161580	3	NC_041314.1	29682902	29754189	XM_015416412.1	NW_015169222.1	235214	392569	3	NC_006090.4	97624644	97719400	no	no	0.953076
		LBU_XM_015419419.1#5	XM_015419419.1	ROGDI	NW_003338810.1	1328877	1343072	14	NC_041325.1	35281530	35298203	XM_015419419.1	NW_015171519.1	831873	866068	14	NC_006101.4	14377024	14389071	no	no	1.03869
		LBU_XM_015419419.1#3	XM_015419419.1	ROGDI	NW_003338810.1	1328877	1343072	14	NC_041325.1	35281530	35298203	XM_015419419.1	NW_015171519.1	831873	866068	14	NC_006101.4	14377024	14389071	no	no	0.998691
		LBU_XM_015419419.1#4	XM_015419419.1	ROGDI	NW_003338810.1	1328877	1343072	14	NC_041325.1	35281530	35298203	XM_015419419.1	NW_015171519.1	831873	866068	14	NC_006101.4	14377024	14389071	no	no	0.981526
		LBU_XM_015419419.1	XM_015419419.1	ROGDI	NW_003338810.1	1328877	1343072	14	NC_041325.1	35281530	35298203	XM_015419419.1	NW_015171519.1	831873	866068	14	NC_006101.4	14377024	14389071	no	no	1.05479
		LBU_XM_015410983.1	XM_015410983.1	RP2	3	112022592	112038298	4	NC_041315.1	74112167	74126373	XM_015410983.1	NW_015165838.1	744248	756705	1	NC_006088.4	130245734	130263923	no	no	0.93029
		LBU_XM_015421866.1#3	XM_015421866.1	RPA1	NW_003338940.1	13684	46553	15	NC_041326.1	786164	818824	XM_015421866.1	NW_015173122.1	1018089	1096530	19	NC_006106.4	5420997	5449244	no	no	0.913703
		LBU_XM_015421866.1#4	XM_015421866.1	RPA1	NW_003338940.1	13684	46553	15	NC_041326.1	786164	818824	XM_015421866.1	NW_015173122.1	1018089	1096530	19	NC_006106.4	5420997	5449244	no	no	0.905887
		LBU_XM_015421866.1#2	XM_015421866.1	RPA1	NW_003338940.1	13684	46553	15	NC_041326.1	786164	818824	XM_015421866.1	NW_015173122.1	1018089	1096530	19	NC_006106.4	5420997	5449244	no	no	0.88537
		LBU_XM_015421866.1#5	XM_015421866.1	RPA1	NW_003338940.1	13684	46553	15	NC_041326.1	786164	818824	XM_015421866.1	NW_015173122.1	1018089	1096530	19	NC_006106.4	5420997	5449244	no	no	0.889315
		LBU_XM_015421866.1	XM_015421866.1	RPA1	NW_003338940.1	13684	46553	15	NC_041326.1	786164	818824	XM_015421866.1	NW_015173122.1	1018089	1096530	19	NC_006106.4	5420997	5449244	no	no	0.855838
		LBU_XM_015410949.1	XM_015410949.1	RPA3	6	23579956	23585265	12	NC_041323.1	30123316	30127183	XM_015410949.1	NW_015165837.1	1251202	1256070	2	NC_006089.4	24819491	24822431	no	no	0.966187
		LBU_XM_015421523.1#7	XM_015421523.1	RPE	1	113346214	113355567	1	NC_041312.1	139692464	139701018	XM_015421523.1	NW_015172591.1	144077	154222	7	NC_006094.4	2684689	2686545	no	no	0.924026
		LBU_XM_015421523.1#4	XM_015421523.1	RPE	1	113346214	113355567	1	NC_041312.1	139692464	139701018	XM_015421523.1	NW_015172591.1	144077	154222	7	NC_006094.4	2684689	2686545	no	no	1.07456
		LBU_XM_015421523.1	XM_015421523.1	RPE	1	113346214	113355567	1	NC_041312.1	139692464	139701018	XM_015421523.1	NW_015172591.1	144077	154222	7	NC_006094.4	2684689	2686545	no	no	1.2137
		LBU_XM_015421523.1#2	XM_015421523.1	RPE	1	113346214	113355567	1	NC_041312.1	139692464	139701018	XM_015421523.1	NW_015172591.1	144077	154222	7	NC_006094.4	2684689	2686545	no	no	0.824654
		LBU_XM_015421523.1#3	XM_015421523.1	RPE	1	113346214	113355567	1	NC_041312.1	139692464	139701018	XM_015421523.1	NW_015172591.1	144077	154222	7	NC_006094.4	2684689	2686545	no	no	0.865773
		LBU_XM_015421523.1#5	XM_015421523.1	RPE	1	113346214	113355567	1	NC_041312.1	139692464	139701018	XM_015421523.1	NW_015172591.1	144077	154222	7	NC_006094.4	2684689	2686545	no	no	1.00531
		LBU_XM_015421523.1#6	XM_015421523.1	RPE	1	113346214	113355567	1	NC_041312.1	139692464	139701018	XM_015421523.1	NW_015172591.1	144077	154222	7	NC_006094.4	2684689	2686545	no	no	0.973214
		LBU_XM_020795285.1	XM_020795285.1	RPE65	NW_003338875.1	438940	451533	6	NC_041317.1	34459684	34471319	XM_015415790.1	NW_015169172.1	1348267	1363534	8	NC_006095.4	28872046	28880741	no	no	0.984305
		LBU_XM_015419400.1	XM_015419400.1	RPF1	NW_003338741.1	9606878	9614517	6	NC_041317.1	28045436	28052932	XM_015419400.1	NW_015171518.1	773541	781762	8	NC_006095.4	16640608	16646278	no	no	1.08245
		LBU_XM_015418754.1#2	XM_015418754.1	RPF2	1	192059030	192083122	3	NC_041314.1	51928109	51946408	XM_015418754.1	NW_015170917.1	251873	282098	3	NC_006090.4	66459472	66471167	no	no	1.16532
		LBU_XM_015418754.1#4	XM_015418754.1	RPF2	1	192059030	192083122	3	NC_041314.1	51928109	51946408	XM_015418754.1	NW_015170917.1	251873	282098	3	NC_006090.4	66459472	66471167	no	no	1.1008
		LBU_XM_015418100.1#7	XM_015418100.1	RPGR	3	132407264	132454759	4	NC_041315.1	60907709	60928734	XM_015418100.1	NW_015170324.1	192515	255432	1	NC_006088.4	112926169	112985737	no	no	0.955838
		LBU_XM_015418100.1	XM_015418100.1	RPGR	3	132407264	132454759	4	NC_041315.1	60907709	60928734	XM_015418100.1	NW_015170324.1	192515	255432	1	NC_006088.4	112926169	112985737	no	no	0.970455
		LBU_XM_015405572.1	XM_015405572.1	RPL10	2	86474822	86478848	17	NC_041328.1	39049436	39052922	XM_015405572.1	NW_015162036.1	127183	137306					no	no	0.896637
		LBU_XM_015405572.1#2	XM_015405572.1	RPL10	2	86474822	86478848	17	NC_041328.1	39049436	39052922	XM_015405572.1	NW_015162036.1	127183	137306					no	no	0.913573
		LBU_XM_020792941.1	XM_020792941.1	RPL10	2	86474822	86478848	17	NC_041328.1	39049436	39052922	XM_015405572.1	NW_015162036.1	127183	137306					no	no	0.899303
		LBU_XM_015413693.1	XM_015413693.1	RPL11	NW_003339045.1	174701	179316	8	NC_041319.1	28920839	28927322	XM_015413694.1	NW_015167551.1	175787	182805	23	NC_006110.4	5580611	5583709	no	no	0.929231
		LBU_XM_015423117.1	XM_015423117.1	RPL12	NW_003339553.1	24528	34085	Z	NC_041330.1	12412381	12417731	XM_015423117.1	NW_015173687.1	698527	705889	17	NC_006104.4	2051703	2054101	no	no	1.02348
		LBU_XM_015423117.1#2	XM_015423117.1	RPL12	NW_003339553.1	24528	34085	Z	NC_041330.1	12412381	12417731	XM_015423117.1	NW_015173687.1	698527	705889	17	NC_006104.4	2051703	2054101	no	no	1.00995
		LBU_XM_015423117.1#3	XM_015423117.1	RPL12	NW_003339553.1	24528	34085	Z	NC_041330.1	12412381	12417731	XM_015423117.1	NW_015173687.1	698527	705889	17	NC_006104.4	2051703	2054101	no	no	0.984038
		LBU_XM_015406718.1#3	XM_015406718.1	RPL13	NW_003339034.1	443306	449311	8	NC_041319.1	51475863	51482859	XM_015406718.1	NW_015163100.1	543296	551070	11	NC_006098.4	18978071	18982325	no	no	0.960558
		LBU_XM_015406718.1	XM_015406718.1	RPL13	NW_003339034.1	443306	449311	8	NC_041319.1	51475863	51482859	XM_015406718.1	NW_015163100.1	543296	551070	11	NC_006098.4	18978071	18982325	no	no	0.992707
		LBU_XM_015406718.1#2	XM_015406718.1	RPL13	NW_003339034.1	443306	449311	8	NC_041319.1	51475863	51482859	XM_015406718.1	NW_015163100.1	543296	551070	11	NC_006098.4	18978071	18982325	no	no	0.939554
		LBU_XM_015406718.1#4	XM_015406718.1	RPL13	NW_003339034.1	443306	449311	8	NC_041319.1	51475863	51482859	XM_015406718.1	NW_015163100.1	543296	551070	11	NC_006098.4	18978071	18982325	no	no	1.06171
		LBU_XM_007431639.2	XM_007431639.2	RPL13A	NW_003338902.1	503129	511156	13	NC_041324.1	35920525	35928359	XM_015418545.1	NW_015170896.1	1051709	1056410					no	no	1.02003
		LBU_XM_020792829.1	XM_020792829.1	RPL13A	NW_003338902.1	503129	511156	13	NC_041324.1	35920525	35928359	XM_015418545.1	NW_015170896.1	1051709	1056410					no	no	1.05115
		LBU_XM_020792829.1#2	XM_020792829.1	RPL13A	NW_003338902.1	503129	511156	13	NC_041324.1	35920525	35928359	XM_015418545.1	NW_015170896.1	1051709	1056410					no	no	1.06051
		LBU_XM_015412477.1	XM_015412477.1	RPL14	6	36031115	36037199	12	NC_041323.1	46630754	46637254	XM_015412477.1	NW_015160232.1	163762	172210	2	NC_006089.4	41319151	41322389	no	no	0.955357
		LBU_XM_015412477.1#2	XM_015412477.1	RPL14	6	36031115	36037199	12	NC_041323.1	46630754	46637254	XM_015412477.1	NW_015160232.1	163762	172210	2	NC_006089.4	41319151	41322389	no	no	0.982597
		LBU_XM_015421237.1	XM_015421237.1	RPL15	NW_003338904.1	662902	667306	12	NC_041323.1	42292054	42296590	XM_015421237.1	NW_015172561.1	58005	61190	2	NC_006089.4	37327138	37332312	no	no	1.0052
		LBU_XM_015412064.1	XM_015412064.1	RPL18	NW_003338826.1	944822	955151	13	NC_041324.1	38309750	38316064	XM_015412064.1	NW_015166462.1	108549	115742					no	no	0.947599
		LBU_XM_015412064.1#4	XM_015412064.1	RPL18	NW_003338826.1	944822	955151	13	NC_041324.1	38309750	38316064	XM_015412064.1	NW_015166462.1	108549	115742					no	no	0.939859
		LBU_XM_015412064.1#5	XM_015412064.1	RPL18	NW_003338826.1	944822	955151	13	NC_041324.1	38309750	38316064	XM_015412064.1	NW_015166462.1	108549	115742					no	no	0.937376
		LBU_XM_015412064.1#6	XM_015412064.1	RPL18	NW_003338826.1	944822	955151	13	NC_041324.1	38309750	38316064	XM_015412064.1	NW_015166462.1	108549	115742					no	no	0.941562
		LBU_XM_015412064.1#2	XM_015412064.1	RPL18	NW_003338826.1	944822	955151	13	NC_041324.1	38309750	38316064	XM_015412064.1	NW_015166462.1	108549	115742					no	no	0.891829
		LBU_XM_015412064.1#3	XM_015412064.1	RPL18	NW_003338826.1	944822	955151	13	NC_041324.1	38309750	38316064	XM_015412064.1	NW_015166462.1	108549	115742					no	no	0.945314
		LBU_XM_015412064.1#7	XM_015412064.1	RPL18	NW_003338826.1	944822	955151	13	NC_041324.1	38309750	38316064	XM_015412064.1	NW_015166462.1	108549	115742					no	no	0.912356
		LBU_XM_015411800.1#2	XM_015411800.1	RPL18A	5	50519681	50525835	10	NC_041321.1	28435442	28441208	XM_015411800.1	NW_015160225.1	117765	123890	1	NC_006088.4	33603523	33606360	no	no	1.17126
		LBU_XM_015411800.1#3	XM_015411800.1	RPL18A	5	50519681	50525835	10	NC_041321.1	28435442	28441208	XM_015411800.1	NW_015160225.1	117765	123890	1	NC_006088.4	33603523	33606360	no	no	1.11995
		LBU_XM_015420791.1#4	XM_015420791.1	RPL19	6	67406152	67412307	13	NC_041324.1	27809464	27814299	XM_015420791.1	NW_015172062.1	371105	376677	27	NC_006114.4	4534596	4536944	no	no	1.18878
		LBU_XM_015420791.1#2	XM_015420791.1	RPL19	6	67406152	67412307	13	NC_041324.1	27809464	27814299	XM_015420791.1	NW_015172062.1	371105	376677	27	NC_006114.4	4534596	4536944	no	no	1.22693
		LBU_XM_015420791.1	XM_015420791.1	RPL19	6	67406152	67412307	13	NC_041324.1	27809464	27814299	XM_015420791.1	NW_015172062.1	371105	376677	27	NC_006114.4	4534596	4536944	no	no	1.15561
		LBU_XM_015420791.1#3	XM_015420791.1	RPL19	6	67406152	67412307	13	NC_041324.1	27809464	27814299	XM_015420791.1	NW_015172062.1	371105	376677	27	NC_006114.4	4534596	4536944	no	no	1.18704
		LBU_XM_015413829.1	XM_015413829.1	RPL21	NW_003338853.1	1036921	1045804	4	NC_041315.1	26725868	26730247	XM_015413830.1	NW_015167566.1	84424	90390	1	NC_006088.4	176337998	176342539	no	no	1.10158
		LBU_XM_015429821.1	XM_015429821.1	RPL22	NW_003339380.1	1239	3845	8	NC_041319.1	64917006	64928020	XM_015429821.1	NW_015161988.1	480270	495018	21	NC_006108.4	624200	626853	no	no	0.85617
		LBU_XM_015411600.1	XM_015411600.1	RPL22L1	3	7381009	7386213	5	NC_041316.1	84912125	84916838	XM_015411600.1	NW_015166418.1	3660224	3666448	9	NC_006096.4	19805357	19807352	no	no	1.10293
		LBU_XM_015411600.1#2	XM_015411600.1	RPL22L1	3	7381009	7386213	5	NC_041316.1	84912125	84916838	XM_015411600.1	NW_015166418.1	3660224	3666448	9	NC_006096.4	19805357	19807352	no	no	1.087
		LBU_XM_003222538.2	XM_003222538.2	RPL23	6	63167770	63174035	13	NC_041324.1	13343924	13349330	XM_015423560.1	NW_015173794.1	86952	91930	27	NC_006114.4	4463064	4465066	no	no	0.929339
		LBU_XM_015423560.1	XM_015423560.1	RPL23	6	63167770	63174035	13	NC_041324.1	13343924	13349330	XM_015423560.1	NW_015173794.1	86952	91930	27	NC_006114.4	4463064	4465066	no	no	0.946119
		LBU_XM_015421876.1	XM_015421876.1	RPL23A	NW_003342307.1	1348	5518	15	NC_041326.1	1122795	1129575	XM_015421876.1	NW_015173122.1	2095385	2101799	19	NC_006106.4	5802031	5804514	no	no	1.00094
		LBU_XM_015421876.1#2	XM_015421876.1	RPL23A	NW_003342307.1	1348	5518	15	NC_041326.1	1122795	1129575	XM_015421876.1	NW_015173122.1	2095385	2101799	19	NC_006106.4	5802031	5804514	no	no	1.07754
		LBU_XM_015423153.1#2	XM_015423153.1	RPL24	3	173578956	173584954	4	NC_041315.1	35933353	35939415	XM_015423153.1	NW_015173690.1	842355	849816	1	NC_006088.4	85343215	85347392	no	no	0.999039
		LBU_XM_015423153.1#3	XM_015423153.1	RPL24	3	173578956	173584954	4	NC_041315.1	35933353	35939415	XM_015423153.1	NW_015173690.1	842355	849816	1	NC_006088.4	85343215	85347392	no	no	1.00713
		LBU_XM_015423153.1	XM_015423153.1	RPL24	3	173578956	173584954	4	NC_041315.1	35933353	35939415	XM_015423153.1	NW_015173690.1	842355	849816	1	NC_006088.4	85343215	85347392	no	no	0.994318
		LBU_XM_015407700.1	XM_015407700.1	RPL26L1	2	124476935	124483622	2	NC_041313.1	50930570	50938207	XM_015407700.1	NW_015163655.1	28202	40526	13	NC_006100.4	9138199	9142547	no	no	0.960257
		LBU_XM_015417666.1#2	XM_015417666.1	RPL27	6	62501344	62505586	13	NC_041324.1	10618554	10623229	XM_015417666.1	NW_015160369.1	28751	36378	27	NC_006114.4	5521996	5524344	no	no	0.968773
		LBU_XM_015417666.1	XM_015417666.1	RPL27	6	62501344	62505586	13	NC_041324.1	10618554	10623229	XM_015417666.1	NW_015160369.1	28751	36378	27	NC_006114.4	5521996	5524344	no	no	0.973414
		LBU_XM_015409654.1	XM_015409654.1	RPL27A	2	112667883	112673895	1	NC_041312.1	71208878	71213973	XM_015409654.1	NW_015164751.1	10641	19011	5	NC_006092.4	9732121	9735193	no	no	0.918692
		LBU_XM_015414407.1	XM_015414407.1	RPL28	NW_003338826.1	1340425	1344777	13	NC_041324.1	37949486	37954391	XM_015414407.1	NW_015168053.1	335385	339941					no	no	0.99529
		LBU_XM_015419234.1#8	XM_015419234.1	RPL3	5	24634920	24644638	10	NC_041321.1	45183397	45190986	XM_015419234.1	NW_015171503.1	2741269	2749246	1	NC_006088.4	50725888	50731685	no	no	1.16607
		LBU_XM_015419234.1#9	XM_015419234.1	RPL3	5	24634920	24644638	10	NC_041321.1	45183397	45190986	XM_015419234.1	NW_015171503.1	2741269	2749246	1	NC_006088.4	50725888	50731685	no	no	1.06641
		LBU_XM_015419234.1	XM_015419234.1	RPL3	5	24634920	24644638	10	NC_041321.1	45183397	45190986	XM_015419234.1	NW_015171503.1	2741269	2749246	1	NC_006088.4	50725888	50731685	no	no	1.12406
		LBU_XM_015419234.1#2	XM_015419234.1	RPL3	5	24634920	24644638	10	NC_041321.1	45183397	45190986	XM_015419234.1	NW_015171503.1	2741269	2749246	1	NC_006088.4	50725888	50731685	no	no	1.15133
		LBU_XM_015419234.1#3	XM_015419234.1	RPL3	5	24634920	24644638	10	NC_041321.1	45183397	45190986	XM_015419234.1	NW_015171503.1	2741269	2749246	1	NC_006088.4	50725888	50731685	no	no	1.11367
		LBU_XM_015419234.1#4	XM_015419234.1	RPL3	5	24634920	24644638	10	NC_041321.1	45183397	45190986	XM_015419234.1	NW_015171503.1	2741269	2749246	1	NC_006088.4	50725888	50731685	no	no	1.0992
		LBU_XM_015419234.1#5	XM_015419234.1	RPL3	5	24634920	24644638	10	NC_041321.1	45183397	45190986	XM_015419234.1	NW_015171503.1	2741269	2749246	1	NC_006088.4	50725888	50731685	no	no	1.12518
		LBU_XM_015419234.1#6	XM_015419234.1	RPL3	5	24634920	24644638	10	NC_041321.1	45183397	45190986	XM_015419234.1	NW_015171503.1	2741269	2749246	1	NC_006088.4	50725888	50731685	no	no	1.17956
		LBU_XM_015419234.1#7	XM_015419234.1	RPL3	5	24634920	24644638	10	NC_041321.1	45183397	45190986	XM_015419234.1	NW_015171503.1	2741269	2749246	1	NC_006088.4	50725888	50731685	no	no	1.09233
		LBU_XM_007437074.2	XM_007437074.2	RPL30	4	20652084	20658199	7	NC_041318.1	25727387	25730668	XM_015409816.1	NW_015165235.1	1798	4198	2	NC_006089.4	128051875	128055268	no	no	1.13375
		LBU_XM_015409816.1	XM_015409816.1	RPL30	4	20652084	20658199	7	NC_041318.1	25727387	25730668	XM_015409816.1	NW_015165235.1	1798	4198	2	NC_006089.4	128051875	128055268	no	no	1.08084
		LBU_XM_015422739.1#2	XM_015422739.1	RPL31	NW_003339089.1	229272	238064	4	NC_041315.1	76885528	76891499	XM_015422739.1	NW_015160874.1	466572	472956	1	NC_006088.4	133433721	133439081	no	no	0.99847
		LBU_XM_015425265.1#2	XM_015425265.1	RPL32	NW_003338820.1	795126	807715	2	NC_041313.1	88974649	88979513	XM_015425265.1	NW_015175358.1	965249	969670	12	NC_006099.4	19513940	19515975	no	no	1.07574
		LBU_XM_015425265.1#3	XM_015425265.1	RPL32	NW_003338820.1	795126	807715	2	NC_041313.1	88974649	88979513	XM_015425265.1	NW_015175358.1	965249	969670	12	NC_006099.4	19513940	19515975	no	no	1.11295
		LBU_XM_007420601.2	XM_007420601.2	RPL35	NW_003339927.1	35459	39635	Z	NC_041330.1	12009549	12014407	XM_015422591.1	NW_015173183.1	400374	406646	17	NC_006104.4	10010881	10012205	no	no	0.996025
		LBU_XM_015422591.1#2	XM_015422591.1	RPL35	NW_003339927.1	35459	39635	Z	NC_041330.1	12009549	12014407	XM_015422591.1	NW_015173183.1	400374	406646	17	NC_006104.4	10010881	10012205	no	no	0.968391
		LBU_XM_015416633.1	XM_015416633.1	RPL35A	NW_003338980.1	455515	463207	5	NC_041316.1	99226015	99231188	XM_015416633.1	NW_015169329.1	28138	42893	9	NC_006096.4	15170655	15173495	no	no	1.03979
		LBU_XM_015416633.1#2	XM_015416633.1	RPL35A	NW_003338980.1	455515	463207	5	NC_041316.1	99226015	99231188	XM_015416633.1	NW_015169329.1	28138	42893	9	NC_006096.4	15170655	15173495	no	no	0.988751
		LBU_XM_015409332.1	XM_015409332.1	RPL37	2	6954415	6960992	11	NC_041322.1	20153867	20157482	XM_015409332.1	NW_015164684.1	537484	544415	Z	NC_006127.4	12918345	12920975	no	no	0.999282
		LBU_XM_015409332.1#2	XM_015409332.1	RPL37	2	6954415	6960992	11	NC_041322.1	20153867	20157482	XM_015409332.1	NW_015164684.1	537484	544415	Z	NC_006127.4	12918345	12920975	no	no	1.05715
		LBU_XM_015418713.1	XM_015418713.1	RPL38	2	98098263	98106284	2	NC_041313.1	26068026	26073924	XM_015418713.1	NW_015170913.1	756767	763966	18	NC_006105.4	9191885	9194398	no	no	0.968568
		LBU_XM_015418713.1#2	XM_015418713.1	RPL38	2	98098263	98106284	2	NC_041313.1	26068026	26073924	XM_015418713.1	NW_015170913.1	756767	763966	18	NC_006105.4	9191885	9194398	no	no	1.08495
		LBU_XM_015427064.1#2	XM_015427064.1	RPL39	NW_003339498.1	103086	107554	Z	NC_041330.1	39750614	39753998	XM_015427064.1	NW_015176464.1	291366	298928	4p	NC_006091.4	16567078	16569342	no	no	1.12071
		LBU_XM_015427064.1	XM_015427064.1	RPL39	NW_003339498.1	103086	107554	Z	NC_041330.1	39750614	39753998	XM_015427064.1	NW_015176464.1	291366	298928	4p	NC_006091.4	16567078	16569342	no	no	1.01433
		LBU_XM_015424069.1	XM_015424069.1	RPL4	NW_003339014.1	141640	147798	14	NC_041325.1	26224766	26232037	XM_015424069.1	NW_015174295.1	243746	252565	10	NC_006097.4	18529052	18534373	no	no	0.933251
		LBU_XM_015424069.1#2	XM_015424069.1	RPL4	NW_003339014.1	141640	147798	14	NC_041325.1	26224766	26232037	XM_015424069.1	NW_015174295.1	243746	252565	10	NC_006097.4	18529052	18534373	no	no	0.9846
		LBU_XM_015424069.1#3	XM_015424069.1	RPL4	NW_003339014.1	141640	147798	14	NC_041325.1	26224766	26232037	XM_015424069.1	NW_015174295.1	243746	252565	10	NC_006097.4	18529052	18534373	no	no	0.976322
		LBU_XM_015424069.1#4	XM_015424069.1	RPL4	NW_003339014.1	141640	147798	14	NC_041325.1	26224766	26232037	XM_015424069.1	NW_015174295.1	243746	252565	10	NC_006097.4	18529052	18534373	no	no	0.981688
		LBU_XM_015421460.1	XM_015421460.1	RPL5	4	93546581	93559268	6	NC_041317.1	24181143	24191763	XM_015421460.1	NW_015172582.1	462688	473916	8	NC_006095.4	14096843	14103154	no	no	1.06095
		LBU_XM_007433522.2	XM_007433522.2	RPL6	NW_003338829.1	302112	313239	8	NC_041319.1	84242155	84253790	XM_015413242.1	NW_015167526.1	2154496	2165226	15	NC_006102.4	6438180	6441544	no	no	0.947001
		LBU_XM_015413242.1	XM_015413242.1	RPL6	NW_003338829.1	302112	313239	8	NC_041319.1	84242155	84253790	XM_015413242.1	NW_015167526.1	2154496	2165226	15	NC_006102.4	6438180	6441544	no	no	0.935302
		LBU_XM_015413242.1#2	XM_015413242.1	RPL6	NW_003338829.1	302112	313239	8	NC_041319.1	84242155	84253790	XM_015413242.1	NW_015167526.1	2154496	2165226	15	NC_006102.4	6438180	6441544	no	no	0.939387
		LBU_XM_015413242.1#3	XM_015413242.1	RPL6	NW_003338829.1	302112	313239	8	NC_041319.1	84242155	84253790	XM_015413242.1	NW_015167526.1	2154496	2165226	15	NC_006102.4	6438180	6441544	no	no	0.987296
		LBU_XM_007424812.1#2	XM_007424812.1	RPL7	4	33459316	33472022	7	NC_041318.1	34068260	34077925	XM_015416188.1	NW_015169188.1	280780	292062	2	NC_006089.4	118155150	118161816	no	no	1.01877
		LBU_XM_007424812.1	XM_007424812.1	RPL7	4	33459316	33472022	7	NC_041318.1	34068260	34077925	XM_015416188.1	NW_015169188.1	280780	292062	2	NC_006089.4	118155150	118161816	no	no	1.01578
		LBU_XM_015421596.1#3	XM_015421596.1	RPL7A	NW_003342101.1	2155	2616	Z	NC_041330.1	13785470	13790382	XM_015421596.1	NW_015172604.1	355835	361305	17	NC_006104.4	7341570	7344692	no	no	0.92496
		LBU_XM_015421596.1	XM_015421596.1	RPL7A	NW_003342101.1	2155	2616	Z	NC_041330.1	13785470	13790382	XM_015421596.1	NW_015172604.1	355835	361305	17	NC_006104.4	7341570	7344692	no	no	0.92452
		LBU_XM_015421596.1#2	XM_015421596.1	RPL7A	NW_003342101.1	2155	2616	Z	NC_041330.1	13785470	13790382	XM_015421596.1	NW_015172604.1	355835	361305	17	NC_006104.4	7341570	7344692	no	no	0.927066
		LBU_XM_015419369.1#3	XM_015419369.1	RPL7L1	5	139799398	139807169	9	NC_041320.1	50048510	50054541	XM_015419369.1	NW_015171514.1	289685	296900	4q	NC_006091.4	54895202	54898868	yes	no	0.569572
		LBU_XM_015419369.1#2	XM_015419369.1	RPL7L1	5	139799398	139807169	9	NC_041320.1	50048510	50054541	XM_015419369.1	NW_015171514.1	289685	296900	4q	NC_006091.4	54895202	54898868	no	no	0.630346
		LBU_XM_015419369.1	XM_015419369.1	RPL7L1	5	139799398	139807169	9	NC_041320.1	50048510	50054541	XM_015419369.1	NW_015171514.1	289685	296900	4q	NC_006091.4	54895202	54898868	no	no	0.679118
		LBU_XM_003221806.2	XM_003221806.2	RPL7L1	5	139799398	139807169	9	NC_041320.1	50048510	50054541	XM_015419369.1	NW_015171514.1	289685	296900	4q	NC_006091.4	54895202	54898868	no	no	0.611282
		LBU_XM_015418468.1	XM_015418468.1	RPL8	3	134050786	134057399	4	NC_041315.1	59971320	59976077	XM_015418468.1	NW_015170893.1	144038	148331					no	no	0.910177
		LBU_XM_015418468.1#2	XM_015418468.1	RPL8	3	134050786	134057399	4	NC_041315.1	59971320	59976077	XM_015418468.1	NW_015170893.1	144038	148331					no	no	0.936004
		LBU_XM_015425319.1	XM_015425319.1	RPLP0	NW_003338885.1	451800	455858	16	NC_041327.1	23431098	23437690	XM_015425319.1	NW_015175359.1	1179345	1184084	15	NC_006102.4	9481498	9484157	no	no	1.07622
		LBU_XM_015425319.1#5	XM_015425319.1	RPLP0	NW_003338885.1	451800	455858	16	NC_041327.1	23431098	23437690	XM_015425319.1	NW_015175359.1	1179345	1184084	15	NC_006102.4	9481498	9484157	no	no	1.08079
		LBU_XM_015425319.1#7	XM_015425319.1	RPLP0	NW_003338885.1	451800	455858	16	NC_041327.1	23431098	23437690	XM_015425319.1	NW_015175359.1	1179345	1184084	15	NC_006102.4	9481498	9484157	no	no	1.08167
		LBU_XM_015425319.1#2	XM_015425319.1	RPLP0	NW_003338885.1	451800	455858	16	NC_041327.1	23431098	23437690	XM_015425319.1	NW_015175359.1	1179345	1184084	15	NC_006102.4	9481498	9484157	no	no	1.03277
		LBU_XM_015425319.1#3	XM_015425319.1	RPLP0	NW_003338885.1	451800	455858	16	NC_041327.1	23431098	23437690	XM_015425319.1	NW_015175359.1	1179345	1184084	15	NC_006102.4	9481498	9484157	no	no	1.0858
		LBU_XM_015425319.1#4	XM_015425319.1	RPLP0	NW_003338885.1	451800	455858	16	NC_041327.1	23431098	23437690	XM_015425319.1	NW_015175359.1	1179345	1184084	15	NC_006102.4	9481498	9484157	no	no	1.09447
		LBU_XM_015425319.1#6	XM_015425319.1	RPLP0	NW_003338885.1	451800	455858	16	NC_041327.1	23431098	23437690	XM_015425319.1	NW_015175359.1	1179345	1184084	15	NC_006102.4	9481498	9484157	no	no	1.09417
		LBU_XM_015428285.1	XM_015428285.1	RPLP1	4	15614134	15617783	7	NC_041318.1	7305264	7308880	XM_015428285.1	NW_015177097.1	38445	45583	2	NC_006089.4	145812318	145813469	no	no	0.867701
		LBU_XM_015419033.1	XM_015419033.1	RPLP2	1	73745753	73754998	1	NC_041312.1	78850300	78856232	XM_015419033.1	NW_015171029.1	5614	16701	5	NC_006092.4	15781592	15786320	no	no	0.942475
		LBU_XM_015419033.1#2	XM_015419033.1	RPLP2	1	73745753	73754998	1	NC_041312.1	78850300	78856232	XM_015419033.1	NW_015171029.1	5614	16701	5	NC_006092.4	15781592	15786320	no	no	0.965167
		LBU_XM_015419033.1#3	XM_015419033.1	RPLP2	1	73745753	73754998	1	NC_041312.1	78850300	78856232	XM_015419033.1	NW_015171029.1	5614	16701	5	NC_006092.4	15781592	15786320	no	no	0.917216
		LBU_XM_015426077.1#6	XM_015426077.1	RPN1	2	164774107	164790637	2	NC_041313.1	84001290	84015233	XM_015426077.1	NW_015175972.1	231442	249599	12	NC_006099.4	9162220	9169552	yes	yes	0.925653
		LBU_XM_020798065.1	XM_020798065.1	RPN1	2	164774107	164790637	2	NC_041313.1	84001290	84015233	XM_015426077.1	NW_015175972.1	231442	249599	12	NC_006099.4	9162220	9169552	yes	yes	0.874157
		LBU_XM_020798065.1#2	XM_020798065.1	RPN1	2	164774107	164790637	2	NC_041313.1	84001290	84015233	XM_015426077.1	NW_015175972.1	231442	249599	12	NC_006099.4	9162220	9169552	yes	no	0.970379
		LBU_XM_015426077.1#4	XM_015426077.1	RPN1	2	164774107	164790637	2	NC_041313.1	84001290	84015233	XM_015426077.1	NW_015175972.1	231442	249599	12	NC_006099.4	9162220	9169552	no	no	0.914384
		LBU_XM_020798065.1#5	XM_020798065.1	RPN1	2	164774107	164790637	2	NC_041313.1	84001290	84015233	XM_015426077.1	NW_015175972.1	231442	249599	12	NC_006099.4	9162220	9169552	no	no	0.933158
		LBU_XM_015426077.1#3	XM_015426077.1	RPN1	2	164774107	164790637	2	NC_041313.1	84001290	84015233	XM_015426077.1	NW_015175972.1	231442	249599	12	NC_006099.4	9162220	9169552	no	no	0.9258
		LBU_XM_020798065.1#4	XM_020798065.1	RPN1	2	164774107	164790637	2	NC_041313.1	84001290	84015233	XM_015426077.1	NW_015175972.1	231442	249599	12	NC_006099.4	9162220	9169552	no	no	0.915556
		LBU_XM_015410383.1	XM_015410383.1	RPN2	NW_003338838.1	1336717	1374503	6	NC_041317.1	74823237	74854200	XM_015410392.1	NW_015160214.1	539634	586164	20	NC_006107.4	5165723	5186673	no	no	0.999443
		LBU_XM_015410392.1#3	XM_015410392.1	RPN2	NW_003338838.1	1336717	1374503	6	NC_041317.1	74823237	74854200	XM_015410392.1	NW_015160214.1	539634	586164	20	NC_006107.4	5165723	5186673	no	no	1.05294
		LBU_XM_015410392.1#2	XM_015410392.1	RPN2	NW_003338838.1	1336717	1374503	6	NC_041317.1	74823237	74854200	XM_015410392.1	NW_015160214.1	539634	586164	20	NC_006107.4	5165723	5186673	no	no	1.04097
		LBU_XM_015410392.1	XM_015410392.1	RPN2	NW_003338838.1	1336717	1374503	6	NC_041317.1	74823237	74854200	XM_015410392.1	NW_015160214.1	539634	586164	20	NC_006107.4	5165723	5186673	no	no	1.0005
		LBU_XM_015422131.1	XM_015422131.1	RPP14	2	187318173	187326242	2	NC_041313.1	104914086	104918178	XM_015422132.1	NW_015173131.1	1441003	1452299	12	NC_006099.4	11813925	11816017	no	no	1.11082
		LBU_XM_015411454.1	XM_015411454.1	RPP25	NW_003339039.1	535127	537412					XM_015411454.1	NW_015165948.1	79164	79766	10	NC_006097.4	2320313	2329035	no	no	1.05577
		LBU_XM_015409762.1#2	XM_015409762.1	RPP25L	NW_003339029.1	119585	126045	11	NC_041322.1	3092679	3096379	XM_015409762.1	NW_015164905.1	3618	5034	Z	NC_006127.4	7909146	7911351	no	no	0.973118
		LBU_XM_015409762.1	XM_015409762.1	RPP25L	NW_003339029.1	119585	126045	11	NC_041322.1	3092679	3096379	XM_015409762.1	NW_015164905.1	3618	5034	Z	NC_006127.4	7909146	7911351	no	no	1.03674
		LBU_XM_015422817.1#6	XM_015422817.1	RPRD1B	NW_003339119.1	121992	176543	6	NC_041317.1	97522814	97550686	XM_015422817.1	NW_015160875.1	501745	577950	20	NC_006107.4	10582447	10603260	no	no	0.821454
		LBU_XM_015422817.1#5	XM_015422817.1	RPRD1B	NW_003339119.1	121992	176543	6	NC_041317.1	97522814	97550686	XM_015422817.1	NW_015160875.1	501745	577950	20	NC_006107.4	10582447	10603260	no	no	1.01573
		LBU_XM_015422817.1	XM_015422817.1	RPRD1B	NW_003339119.1	121992	176543	6	NC_041317.1	97522814	97550686	XM_015422817.1	NW_015160875.1	501745	577950	20	NC_006107.4	10582447	10603260	no	no	0.916189
		LBU_XM_015422817.1#2	XM_015422817.1	RPRD1B	NW_003339119.1	121992	176543	6	NC_041317.1	97522814	97550686	XM_015422817.1	NW_015160875.1	501745	577950	20	NC_006107.4	10582447	10603260	no	no	0.91501
		LBU_XM_015422817.1#7	XM_015422817.1	RPRD1B	NW_003339119.1	121992	176543	6	NC_041317.1	97522814	97550686	XM_015422817.1	NW_015160875.1	501745	577950	20	NC_006107.4	10582447	10603260	no	no	0.986478
		LBU_XM_015410109.1	XM_015410109.1	RPRD2	NW_003339349.1	84672	107159	16	NC_041327.1	4989828	5031326	XM_015410109.1	NW_015165247.1	734247	830085	25	NC_006112.3	2350884	2367837	no	no	1.13812
		LBU_XM_015410109.1#2	XM_015410109.1	RPRD2	NW_003339349.1	84672	107159	16	NC_041327.1	4989828	5031326	XM_015410109.1	NW_015165247.1	734247	830085	25	NC_006112.3	2350884	2367837	no	no	1.14988
		LBU_XM_015423973.1	XM_015423973.1	RPS10				6	NC_041317.1	52792699	52799591	XM_015423973.1	NW_015174285.1	170002	178621	26	NC_006113.4	4376915	4382439	no	no	0.943795
		LBU_XM_015423973.1#2	XM_015423973.1	RPS10				6	NC_041317.1	52792699	52799591	XM_015423973.1	NW_015174285.1	170002	178621	26	NC_006113.4	4376915	4382439	no	no	0.960406
		LBU_XM_008122435.2	XM_008122435.2	RPS11	NW_003339240.1	227828	234351					XM_015408602.1	NW_015164234.1	146550	147026	1	NC_006088.4	194478252	194481138	no	no	1.03859
		LBU_XM_015411319.1	XM_015411319.1	RPS12	NW_003338747.1	4366528	4374900	3	NC_041314.1	59823328	59827949	XM_015411319.1	NW_015165887.1	238124	244298	3	NC_006090.4	56961683	56965807	no	no	1.16481
		LBU_XM_015411320.1	XM_015411320.1	RPS12	NW_003338747.1	4366528	4374900	3	NC_041314.1	59823328	59827949	XM_015411319.1	NW_015165887.1	238124	244298	3	NC_006090.4	56961683	56965807	no	no	0.888765
		LBU_XM_015411320.1#2	XM_015411320.1	RPS12	NW_003338747.1	4366528	4374900	3	NC_041314.1	59823328	59827949	XM_015411319.1	NW_015165887.1	238124	244298	3	NC_006090.4	56961683	56965807	no	no	0.972278
		LBU_XM_015423254.1	XM_015423254.1	RPS13	1	66624511	66629571	1	NC_041312.1	73664403	73668226	XM_015423254.1	NW_015173702.1	217041	222341	5	NC_006092.4	11741488	11745233	no	no	1.12842
		LBU_XM_015423254.1#3	XM_015423254.1	RPS13	1	66624511	66629571	1	NC_041312.1	73664403	73668226	XM_015423254.1	NW_015173702.1	217041	222341	5	NC_006092.4	11741488	11745233	no	no	1.17708
		LBU_XM_015426605.1#2	XM_015426605.1	RPS14	2	138833769	138841324	2	NC_041313.1	62157842	62163341	XM_015426605.1	NW_015176026.1	193369	200193	13	NC_006100.4	13139443	13144162	no	no	1.11085
		LBU_XM_015426605.1#5	XM_015426605.1	RPS14	2	138833769	138841324	2	NC_041313.1	62157842	62163341	XM_015426605.1	NW_015176026.1	193369	200193	13	NC_006100.4	13139443	13144162	no	no	1.08225
		LBU_XM_015426605.1#3	XM_015426605.1	RPS14	2	138833769	138841324	2	NC_041313.1	62157842	62163341	XM_015426605.1	NW_015176026.1	193369	200193	13	NC_006100.4	13139443	13144162	no	no	0.999153
		LBU_XM_015426605.1	XM_015426605.1	RPS14	2	138833769	138841324	2	NC_041313.1	62157842	62163341	XM_015426605.1	NW_015176026.1	193369	200193	13	NC_006100.4	13139443	13144162	no	no	1.03559
		LBU_XM_015426605.1#4	XM_015426605.1	RPS14	2	138833769	138841324	2	NC_041313.1	62157842	62163341	XM_015426605.1	NW_015176026.1	193369	200193	13	NC_006100.4	13139443	13144162	no	no	1.04366
		LBU_XM_015420885.1#2	XM_015420885.1	RPS15A	NW_003339316.1	36410	45484	14	NC_041325.1	40519874	40527286	XM_015420885.1	NW_015172077.1	126427	145646	14	NC_006101.4	8356045	8360878	no	no	1.0557
		LBU_XM_015407451.1	XM_015407451.1	RPS16	5	37293992	37297922	10	NC_041321.1	34099580	34103855	XM_015407451.1	NW_015163620.1	100115	103227	1	NC_006088.4	39750586	39753559	no	no	1.03495
		LBU_XM_015418815.1#3	XM_015418815.1	RPS17	NW_003339026.1	636199	639125	14	NC_041325.1	9922576	9928365	XM_015418815.1	NW_015160839.1	1209075	1217726	10	NC_006097.4	1261984	1263972	no	no	1.12854
		LBU_XM_015418815.1	XM_015418815.1	RPS17	NW_003339026.1	636199	639125	14	NC_041325.1	9922576	9928365	XM_015418815.1	NW_015160839.1	1209075	1217726	10	NC_006097.4	1261984	1263972	no	no	1.09561
		LBU_XM_015410267.1#4	XM_015410267.1	RPS18	NW_003339404.1	4941	12073	2	NC_041313.1	126479288	126484135	XM_015410267.1	NW_015165276.1	64263	72698					no	no	0.95351
		LBU_XM_015410267.1#3	XM_015410267.1	RPS18	NW_003339404.1	4941	12073	2	NC_041313.1	126479288	126484135	XM_015410267.1	NW_015165276.1	64263	72698					no	no	0.913008
		LBU_XM_015410267.1#2	XM_015410267.1	RPS18	NW_003339404.1	4941	12073	2	NC_041313.1	126479288	126484135	XM_015410267.1	NW_015165276.1	64263	72698					no	no	0.858266
		LBU_XM_015408499.1	XM_015408499.1	RPS19				8	NC_041319.1	12046080	12056524	XM_015408499.1	NW_015164217.1	599199	620725					no	no	0.9586
		LBU_XM_015408499.1#2	XM_015408499.1	RPS19				8	NC_041319.1	12046080	12056524	XM_015408499.1	NW_015164217.1	599199	620725					no	no	0.984594
		LBU_XM_015419210.1#3	XM_015419210.1	RPS19BP1	5	24914083	24918284	10	NC_041321.1	44970678	44975321	XM_015419210.1	NW_015171503.1	2401136	2406858	1	NC_006088.4	50625401	50627548	no	no	0.888584
		LBU_XM_015419210.1#5	XM_015419210.1	RPS19BP1	5	24914083	24918284	10	NC_041321.1	44970678	44975321	XM_015419210.1	NW_015171503.1	2401136	2406858	1	NC_006088.4	50625401	50627548	no	no	0.909717
		LBU_XM_015419210.1#4	XM_015419210.1	RPS19BP1	5	24914083	24918284	10	NC_041321.1	44970678	44975321	XM_015419210.1	NW_015171503.1	2401136	2406858	1	NC_006088.4	50625401	50627548	no	no	0.914595
		LBU_XM_015414944.1#2	XM_015414944.1	RPS2	NW_003339841.1	90130	96986	14	NC_041325.1	31398953	31402712	XM_015414944.1	NW_015168144.1	16330	24477	14	NC_006101.4	6179190	6181856	no	no	1.09866
		LBU_XM_015414944.1#3	XM_015414944.1	RPS2	NW_003339841.1	90130	96986	14	NC_041325.1	31398953	31402712	XM_015414944.1	NW_015168144.1	16330	24477	14	NC_006101.4	6179190	6181856	no	no	1.15467
		LBU_XM_015414944.1#4	XM_015414944.1	RPS2	NW_003339841.1	90130	96986	14	NC_041325.1	31398953	31402712	XM_015414944.1	NW_015168144.1	16330	24477	14	NC_006101.4	6179190	6181856	no	no	1.09679
		LBU_XM_015414944.1#5	XM_015414944.1	RPS2	NW_003339841.1	90130	96986	14	NC_041325.1	31398953	31402712	XM_015414944.1	NW_015168144.1	16330	24477	14	NC_006101.4	6179190	6181856	no	no	1.11802
		LBU_XM_015416607.1	XM_015416607.1	RPS24	NW_003338743.1	5400042	5409809	5	NC_041316.1	16868265	16875184	XM_015416606.1	NW_015169311.1	49135	61907	6	NC_006093.4	13151884	13157900	no	no	1.11381
		LBU_XM_015416607.1#2	XM_015416607.1	RPS24	NW_003338743.1	5400042	5409809	5	NC_041316.1	16868265	16875184	XM_015416606.1	NW_015169311.1	49135	61907	6	NC_006093.4	13151884	13157900	no	no	1.10463
		LBU_XM_015416607.1#3	XM_015416607.1	RPS24	NW_003338743.1	5400042	5409809	5	NC_041316.1	16868265	16875184	XM_015416606.1	NW_015169311.1	49135	61907	6	NC_006093.4	13151884	13157900	no	no	1.13194
		LBU_XM_015408701.1#2	XM_015408701.1	RPS26	NW_003338745.1	3572074	3575509	2	NC_041313.1	20218740	20221906	XM_015408701.1	NW_015164257.1	205888	210088	33	NC_008465.3	644729	646223	no	no	1.01093
		LBU_XM_015411727.1	XM_015411727.1	RPS27				16	NC_041327.1	8887677	8891710	XM_015411727.1	NW_015166425.1	180360	183571	25	NC_006112.3	2081137	2082137	yes	no	1.00466
		LBU_XM_015411727.1#2	XM_015411727.1	RPS27				16	NC_041327.1	8887677	8891710	XM_015411727.1	NW_015166425.1	180360	183571	25	NC_006112.3	2081137	2082137	no	no	0.90864
		LBU_XM_015411727.1#3	XM_015411727.1	RPS27				16	NC_041327.1	8887677	8891710	XM_015411727.1	NW_015166425.1	180360	183571	25	NC_006112.3	2081137	2082137	no	no	0.962164
		LBU_XM_015411727.1#4	XM_015411727.1	RPS27				16	NC_041327.1	8887677	8891710	XM_015411727.1	NW_015166425.1	180360	183571	25	NC_006112.3	2081137	2082137	no	no	0.965188
		LBU_XM_015426922.1	XM_015426922.1	RPS27A	1	255741029	255748522	3	NC_041314.1	112646483	112652805	XM_015426922.1	NW_015176455.1	84025	90822	3	NC_006090.4	47681	49576	no	no	1.26782
		LBU_XM_015426922.1#2	XM_015426922.1	RPS27A	1	255741029	255748522	3	NC_041314.1	112646483	112652805	XM_015426922.1	NW_015176455.1	84025	90822	3	NC_006090.4	47681	49576	no	no	1.19872
		LBU_XM_015420216.1	XM_015420216.1	RPS27L				14	NC_041325.1	4630237	4638850	XM_015420216.1	NW_015160846.1	536458	545524	10	NC_006097.4	4082418	4086399	no	no	1.10282
		LBU_XM_015420216.1#2	XM_015420216.1	RPS27L				14	NC_041325.1	4630237	4638850	XM_015420216.1	NW_015160846.1	536458	545524	10	NC_006097.4	4082418	4086399	no	no	1.20094
		LBU_XM_015420216.1#3	XM_015420216.1	RPS27L				14	NC_041325.1	4630237	4638850	XM_015420216.1	NW_015160846.1	536458	545524	10	NC_006097.4	4082418	4086399	no	no	0.889372
		LBU_XM_020813745.1	XM_020813745.1	RPS3	NW_003338845.1	701316	709551									1	NC_006088.4	195218379	195225394	no	no	0.953015
		LBU_XM_007443553.1	XM_007443553.1	RPS3	NW_003338845.1	701316	709551									1	NC_006088.4	195218379	195225394	no	no	0.909491
		LBU_XM_015408967.1#2	XM_015408967.1	RPS4X								XM_015408967.1	NW_015164664.1	1496584	1501911	4p	NC_006091.4	1903652	1906989	no	no	1.03782
		LBU_XM_015408967.1	XM_015408967.1	RPS4X								XM_015408967.1	NW_015164664.1	1496584	1501911	4p	NC_006091.4	1903652	1906989	no	no	0.960803
		LBU_XM_015408967.1#3	XM_015408967.1	RPS4X								XM_015408967.1	NW_015164664.1	1496584	1501911	4p	NC_006091.4	1903652	1906989	no	no	0.989735
		LBU_XM_015408967.1#4	XM_015408967.1	RPS4X								XM_015408967.1	NW_015164664.1	1496584	1501911	4p	NC_006091.4	1903652	1906989	no	no	1.32802
		LBU_XM_015415093.1#2	XM_015415093.1	RPS5	2	189655478	189662624	2	NC_041313.1	107682457	107687268	XM_015415093.1	NW_015159716.1	1156445	1163091					no	no	1.01961
		LBU_XM_015415093.1#3	XM_015415093.1	RPS5	2	189655478	189662624	2	NC_041313.1	107682457	107687268	XM_015415093.1	NW_015159716.1	1156445	1163091					no	no	0.999714
		LBU_XM_015415093.1	XM_015415093.1	RPS5	2	189655478	189662624	2	NC_041313.1	107682457	107687268	XM_015415093.1	NW_015159716.1	1156445	1163091					no	no	0.974549
		LBU_XM_015427777.1#2	XM_015427777.1	RPS6	2	62461198	62470306	17	NC_041328.1	27996478	28003645	XM_015427777.1	NW_015177021.1	464250	469214	Z	NC_006127.4	33736485	33740943	no	no	1.04554
		LBU_XM_015427777.1	XM_015427777.1	RPS6	2	62461198	62470306	17	NC_041328.1	27996478	28003645	XM_015427777.1	NW_015177021.1	464250	469214	Z	NC_006127.4	33736485	33740943	no	no	1.04528
		LBU_XM_015887973.1	XM_015887973.1	RPS6KB1	NW_003339017.1	192783	214817	15	NC_041326.1	4671054	4693532					19	NC_006106.4	7373032	7405877	no	no	1.04971
		LBU_XM_008111488.2	XM_008111488.2	RPS6KB2	1	93292148	93310718	1	NC_041312.1	85911267	85925881									no	no	1.0307
		LBU_XM_015425365.1#2	XM_015425365.1	RPS7	NW_003338889.1	1126979	1138617	3	NC_041314.1	26423130	26429712	XM_015425365.1	NW_015175360.1	1138910	1148695	3	NC_006090.4	94094206	94101403	no	no	0.954372
		LBU_XM_015425365.1#3	XM_015425365.1	RPS7	NW_003338889.1	1126979	1138617	3	NC_041314.1	26423130	26429712	XM_015425365.1	NW_015175360.1	1138910	1148695	3	NC_006090.4	94094206	94101403	no	no	0.941103
		LBU_XM_015425365.1#4	XM_015425365.1	RPS7	NW_003338889.1	1126979	1138617	3	NC_041314.1	26423130	26429712	XM_015425365.1	NW_015175360.1	1138910	1148695	3	NC_006090.4	94094206	94101403	no	no	0.918417
		LBU_XM_015421977.1#2	XM_015421977.1	RPS8	4	111055156	111886481	6	NC_041317.1	45546939	45551928	XM_015421977.1	NW_015173124.1	1763773	1768571	8	NC_006095.4	20837564	20841958	no	no	0.992886
		LBU_XM_015421977.1	XM_015421977.1	RPS8	4	111055156	111886481	6	NC_041317.1	45546939	45551928	XM_015421977.1	NW_015173124.1	1763773	1768571	8	NC_006095.4	20837564	20841958	no	no	0.986427
		LBU_XR_001482609.1#2	XR_001482609.1	RPS9	NW_003338876.1	607814	614953	13	NC_041324.1	37166213	37170777	XM_015414405.1	NW_015168053.1	1243580	1247827					no	no	1.08242
		LBU_XR_001482609.1#3	XR_001482609.1	RPS9	NW_003338876.1	607814	614953	13	NC_041324.1	37166213	37170777	XM_015414405.1	NW_015168053.1	1243580	1247827					no	no	1.14414
		LBU_XR_001482609.1	XR_001482609.1	RPS9	NW_003338876.1	607814	614953	13	NC_041324.1	37166213	37170777	XM_015414405.1	NW_015168053.1	1243580	1247827					no	no	0.989436
		LBU_XM_015424344.1#2	XM_015424344.1	RPSA	NW_003338771.1	2172542	2181957					XM_015424344.1	NW_015160912.1	230196	237236	2	NC_006089.4	44510172	44514919	no	no	1.21176
		LBU_XM_015424344.1#6	XM_015424344.1	RPSA	NW_003338771.1	2172542	2181957					XM_015424344.1	NW_015160912.1	230196	237236	2	NC_006089.4	44510172	44514919	no	no	1.23444
		LBU_XM_015424344.1	XM_015424344.1	RPSA	NW_003338771.1	2172542	2181957					XM_015424344.1	NW_015160912.1	230196	237236	2	NC_006089.4	44510172	44514919	no	no	1.27537
		LBU_XM_015424344.1#3	XM_015424344.1	RPSA	NW_003338771.1	2172542	2181957					XM_015424344.1	NW_015160912.1	230196	237236	2	NC_006089.4	44510172	44514919	no	no	1.17598
		LBU_XM_015424344.1#4	XM_015424344.1	RPSA	NW_003338771.1	2172542	2181957					XM_015424344.1	NW_015160912.1	230196	237236	2	NC_006089.4	44510172	44514919	no	no	1.17815
		LBU_XM_015424344.1#5	XM_015424344.1	RPSA	NW_003338771.1	2172542	2181957					XM_015424344.1	NW_015160912.1	230196	237236	2	NC_006089.4	44510172	44514919	no	no	1.19308
		LBU_XM_015415332.1#4	XM_015415332.1	RPUSD2	NW_003338811.1	700101	706968	1	NC_041312.1	43569144	43575002	XM_015415332.1	NW_015168670.1	819207	826037	5	NC_006092.4	871893	875523	no	no	0.953588
		LBU_XM_015415332.1#3	XM_015415332.1	RPUSD2	NW_003338811.1	700101	706968	1	NC_041312.1	43569144	43575002	XM_015415332.1	NW_015168670.1	819207	826037	5	NC_006092.4	871893	875523	no	no	0.940813
		LBU_XM_015421540.1#3	XM_015421540.1	RPUSD3	2	191327848	191340718	2	NC_041313.1	106297173	106308276	XM_015421540.1	NW_015172593.1	249701	260401	12	NC_006099.4	11512218	11513931	yes	yes	1.00708
		LBU_XM_015421540.1	XM_015421540.1	RPUSD3	2	191327848	191340718	2	NC_041313.1	106297173	106308276	XM_015421540.1	NW_015172593.1	249701	260401	12	NC_006099.4	11512218	11513931	no	no	1.1314
		LBU_XM_015416189.1#2	XM_015416189.1	RQCD1								XM_015416184.1	NW_015160300.1	202223	219508					no	no	1.02993
		LBU_XM_015416189.1#3	XM_015416189.1	RQCD1								XM_015416184.1	NW_015160300.1	202223	219508					no	no	1.02225
		LBU_XM_015416184.1	XM_015416184.1	RQCD1								XM_015416184.1	NW_015160300.1	202223	219508					no	no	1.03178
		LBU_XM_015416189.1	XM_015416189.1	RQCD1								XM_015416184.1	NW_015160300.1	202223	219508					no	no	1.22851
		LBU_XM_015421236.1	XM_015421236.1	RRAD	NW_003338842.1	272063	280045	8	NC_041319.1	47220939	47228520	XM_015421236.1	NW_015172561.1	1007080	1014880	11	NC_006098.4	11349989	11355598	no	no	1.19113
		LBU_XM_015417080.1#5	XM_015417080.1	RRAGD	1	174959571	174984369	3	NC_041314.1	43333134	43346635	XM_015417080.1	NW_015169798.1	704217	728474	3	NC_006090.4	75927084	75945978	no	no	0.935525
		LBU_XM_015408501.1	XM_015408501.1	RRAS	6	80557881	80572344	13	NC_041324.1	18414064	18424981	XM_015408501.1	NW_015164218.1	233498	243079					no	no	1.09006
		LBU_XM_015408501.1#2	XM_015408501.1	RRAS	6	80557881	80572344	13	NC_041324.1	18414064	18424981	XM_015408501.1	NW_015164218.1	233498	243079					yes	no	1.0787
		LBU_XM_015408501.1#3	XM_015408501.1	RRAS	6	80557881	80572344	13	NC_041324.1	18414064	18424981	XM_015408501.1	NW_015164218.1	233498	243079					no	no	0.982283
		LBU_XM_015414856.1#6	XM_015414856.1	RRAS2	NW_003338841.1	537388	583062	1	NC_041312.1	72100719	72134880	XM_015414856.1	NW_015168115.1	106170	186734	5	NC_006092.4	10326454	10361182	no	no	0.880023
		LBU_XM_015407545.1	XM_015407545.1	RREB1	NW_003338858.1	147652	322128	7	NC_041318.1	66035613	66164067	XM_015407545.1	NW_015163632.1	171652	347518	2	NC_006089.4	64856094	64985844	no	no	0.91648
		LBU_XM_015407545.1#2	XM_015407545.1	RREB1	NW_003338858.1	147652	322128	7	NC_041318.1	66035613	66164067	XM_015407545.1	NW_015163632.1	171652	347518	2	NC_006089.4	64856094	64985844	no	no	0.931548
		LBU_XM_015407545.1#3	XM_015407545.1	RREB1	NW_003338858.1	147652	322128	7	NC_041318.1	66035613	66164067	XM_015407545.1	NW_015163632.1	171652	347518	2	NC_006089.4	64856094	64985844	no	no	0.919274
		LBU_XM_015890761.1	XM_015890761.1	RREB1	NW_003338858.1	147652	322128	7	NC_041318.1	66035613	66164067	XM_015407545.1	NW_015163632.1	171652	347518	2	NC_006089.4	64856094	64985844	no	no	1.04874
		LBU_XM_020791949.1	XM_020791949.1	RRM1	NW_003339240.1	159394	195562	4	NC_041315.1	3823724	3842508	XM_015425204.1	NW_015175050.1	231	28447	1	NC_006088.4	194676691	194694707	no	no	0.936806
		LBU_XM_015410307.1	XM_015410307.1	RRM2	1	148001570	148019215	3	NC_041314.1	29088190	29096207	XM_015410307.1	NW_015165280.1	263364	275418	3	NC_006090.4	96931848	96936889	no	no	0.931181
		LBU_XM_015428168.1#3	XM_015428168.1	RRM2B	4	14010952	14025116	7	NC_041318.1	24085019	24098088	XM_015428168.1	NW_015161420.1	390697	407505	2	NC_006089.4	129684601	129700997	no	no	0.807975
		LBU_XM_015428168.1#7	XM_015428168.1	RRM2B	4	14010952	14025116	7	NC_041318.1	24085019	24098088	XM_015428168.1	NW_015161420.1	390697	407505	2	NC_006089.4	129684601	129700997	no	no	0.905
		LBU_XM_015428168.1#2	XM_015428168.1	RRM2B	4	14010952	14025116	7	NC_041318.1	24085019	24098088	XM_015428168.1	NW_015161420.1	390697	407505	2	NC_006089.4	129684601	129700997	no	no	0.897088
		LBU_XM_015428168.1#4	XM_015428168.1	RRM2B	4	14010952	14025116	7	NC_041318.1	24085019	24098088	XM_015428168.1	NW_015161420.1	390697	407505	2	NC_006089.4	129684601	129700997	no	no	0.933333
		LBU_XM_015428168.1#6	XM_015428168.1	RRM2B	4	14010952	14025116	7	NC_041318.1	24085019	24098088	XM_015428168.1	NW_015161420.1	390697	407505	2	NC_006089.4	129684601	129700997	no	no	0.892903
		LBU_XM_015428168.1#9	XM_015428168.1	RRM2B	4	14010952	14025116	7	NC_041318.1	24085019	24098088	XM_015428168.1	NW_015161420.1	390697	407505	2	NC_006089.4	129684601	129700997	no	no	0.92833
		LBU_XM_015415500.1	XM_015415500.1	RRN3	NW_003339127.1	53366	76886	14	NC_041325.1	39535298	39551239	XM_015415499.1	NW_015168700.1	372759	411451	14	NC_006101.4	83579	99026	no	no	1.44052
		LBU_XM_015415499.1	XM_015415499.1	RRN3	NW_003339127.1	53366	76886	14	NC_041325.1	39535298	39551239	XM_015415499.1	NW_015168700.1	372759	411451	14	NC_006101.4	83579	99026	no	no	1.39801
		LBU_XM_015415499.1#2	XM_015415499.1	RRN3	NW_003339127.1	53366	76886	14	NC_041325.1	39535298	39551239	XM_015415499.1	NW_015168700.1	372759	411451	14	NC_006101.4	83579	99026	no	no	1.39714
		LBU_XM_015429573.1#2	XM_015429573.1	RRNAD1	NW_003339187.1	229521	242276					XM_015429573.1	NW_015161962.1	236986	247960	25	NC_006112.3	1439293	1442440	no	no	1.07493
		LBU_XM_015429573.1#3	XM_015429573.1	RRNAD1	NW_003339187.1	229521	242276					XM_015429573.1	NW_015161962.1	236986	247960	25	NC_006112.3	1439293	1442440	no	no	1.07909
		LBU_XM_015409767.1#3	XM_015409767.1	RRP1B	3	136735842	136765697	4	NC_041315.1	58389349	58408415	XM_015409767.1	NW_015165234.1	702396	727995	1	NC_006088.4	110033196	110055218	no	no	1.0139
		LBU_XM_015409767.1#4	XM_015409767.1	RRP1B	3	136735842	136765697	4	NC_041315.1	58389349	58408415	XM_015409767.1	NW_015165234.1	702396	727995	1	NC_006088.4	110033196	110055218	no	no	0.957037
		LBU_XM_015409767.1#5	XM_015409767.1	RRP1B	3	136735842	136765697	4	NC_041315.1	58389349	58408415	XM_015409767.1	NW_015165234.1	702396	727995	1	NC_006088.4	110033196	110055218	no	no	0.97952
		LBU_XM_015426253.1	XM_015426253.1	RRP36	2	144606762	144648597	3	NC_041314.1	105768700	105800796	XM_015426253.1	NW_015175982.1	884645	919704	3	NC_006090.4	4304677	4307907	no	no	1.07834
		LBU_XM_015426253.1#2	XM_015426253.1	RRP36	2	144606762	144648597	3	NC_041314.1	105768700	105800796	XM_015426253.1	NW_015175982.1	884645	919704	3	NC_006090.4	4304677	4307907	no	no	1.12098
		LBU_XM_015418983.1	XM_015418983.1	RRP8				4	NC_041315.1	1281339	1294591	XM_015418983.1	NW_015170986.1	161740	162897	1	NC_006088.4	194384451	194387843	no	no	1.19885
		LBU_XM_015417738.1	XM_015417738.1	RRP9	2	152865399	152884037	2	NC_041313.1	73285448	73296451	XM_015417738.1	NW_015170278.1	1539637	1562124	12	NC_006099.4	126721	130395	no	no	0.930439
		LBU_XM_015429009.1	XM_015429009.1	RSAD2	1	150121264	150136024	3	NC_041314.1	27661258	27672017	XM_015429009.1	NW_015159732.1	592828	606423	3	NC_006090.4	95406247	95414077	no	no	1.19627
		LBU_XM_003220582.3	XM_003220582.3	RSBN1	4	139295300	139332094	6	NC_041317.1	63118682	63158398	XM_015411451.1	NW_015160223.1	261402	303636	26	NC_006113.4	3729822	3746251	no	no	0.962025
		LBU_XM_015415068.1#2	XM_015415068.1	RSBN1L	5	94848045	94880839	10	NC_041321.1	5761587	5802721	XM_015415068.1	NW_015168652.1	2783046	2849396	1	NC_006088.4	12511595	12559936	no	no	1.10691
		LBU_XM_015415068.1#8	XM_015415068.1	RSBN1L	5	94848045	94880839	10	NC_041321.1	5761587	5802721	XM_015415068.1	NW_015168652.1	2783046	2849396	1	NC_006088.4	12511595	12559936	no	no	0.845833
		LBU_XM_015415068.1#4	XM_015415068.1	RSBN1L	5	94848045	94880839	10	NC_041321.1	5761587	5802721	XM_015415068.1	NW_015168652.1	2783046	2849396	1	NC_006088.4	12511595	12559936	no	no	1.06413
		LBU_XM_015415068.1#7	XM_015415068.1	RSBN1L	5	94848045	94880839	10	NC_041321.1	5761587	5802721	XM_015415068.1	NW_015168652.1	2783046	2849396	1	NC_006088.4	12511595	12559936	no	no	1.05867
		LBU_XM_020789990.1#2	XM_020789990.1	RSBN1L	5	94848045	94880839	10	NC_041321.1	5761587	5802721	XM_015415068.1	NW_015168652.1	2783046	2849396	1	NC_006088.4	12511595	12559936	no	no	0.89476
		LBU_XM_015420708.1	XM_015420708.1	RSF1	NW_003338884.1	657231	723717	4	NC_041315.1	10368329	10412820	XM_015420708.1	NW_015172045.1	316797	381294	1	NC_006088.4	192997707	193053804	no	no	0.839402
		LBU_XM_015420708.1#2	XM_015420708.1	RSF1	NW_003338884.1	657231	723717	4	NC_041315.1	10368329	10412820	XM_015420708.1	NW_015172045.1	316797	381294	1	NC_006088.4	192997707	193053804	no	no	0.858609
		LBU_XM_015420708.1#5	XM_015420708.1	RSF1	NW_003338884.1	657231	723717	4	NC_041315.1	10368329	10412820	XM_015420708.1	NW_015172045.1	316797	381294	1	NC_006088.4	192997707	193053804	no	no	0.836766
		LBU_XM_015420708.1#9	XM_015420708.1	RSF1	NW_003338884.1	657231	723717	4	NC_041315.1	10368329	10412820	XM_015420708.1	NW_015172045.1	316797	381294	1	NC_006088.4	192997707	193053804	no	no	0.895863
		LBU_XM_015420708.1#6	XM_015420708.1	RSF1	NW_003338884.1	657231	723717	4	NC_041315.1	10368329	10412820	XM_015420708.1	NW_015172045.1	316797	381294	1	NC_006088.4	192997707	193053804	no	no	0.962861
		LBU_XM_006131932.2	XM_006131932.2	RSF1	NW_003338884.1	657231	723717	4	NC_041315.1	10368329	10412820	XM_015420708.1	NW_015172045.1	316797	381294	1	NC_006088.4	192997707	193053804	no	no	0.745267
		LBU_XM_006131932.2#2	XM_006131932.2	RSF1	NW_003338884.1	657231	723717	4	NC_041315.1	10368329	10412820	XM_015420708.1	NW_015172045.1	316797	381294	1	NC_006088.4	192997707	193053804	no	no	0.761558
		LBU_XM_015420708.1#10	XM_015420708.1	RSF1	NW_003338884.1	657231	723717	4	NC_041315.1	10368329	10412820	XM_015420708.1	NW_015172045.1	316797	381294	1	NC_006088.4	192997707	193053804	no	no	0.818561
		LBU_XM_015420708.1#7	XM_015420708.1	RSF1	NW_003338884.1	657231	723717	4	NC_041315.1	10368329	10412820	XM_015420708.1	NW_015172045.1	316797	381294	1	NC_006088.4	192997707	193053804	no	no	0.902576
		LBU_XM_015415496.1#7	XM_015415496.1	RSL1D1	NW_003339127.1	25430	46023	14	NC_041325.1	39505797	39514845	XM_015415496.1	NW_015168700.1	312952	332142	14	NC_006101.4	106784	112198	no	no	1.03554
		LBU_XM_015421487.1	XM_015421487.1	RSPH9	NW_003339401.1	78769	112021	3	NC_041314.1	84391043	84410477	XM_015421486.1	NW_015172587.1	444385	484644	3	NC_006090.4	30884550	30905869	no	no	0.965789
		LBU_XM_015412820.1	XM_015412820.1	RSPRY1	NW_003339224.1	233087	260334	8	NC_041319.1	36280350	36316021	XM_015412820.1	NW_015167081.1	410975	449533	11	NC_006098.4	764288	796098	no	no	1.01293
		LBU_XM_003218172.2	XM_003218172.2	RSRC1	3	14188326	14419194	5	NC_041316.1	79262827	79427518	XM_015419473.1	NW_015171523.1	331286	358729	9	NC_006096.4	22593376	22706976	no	no	1.11679
		LBU_XM_015417714.1#15	XM_015417714.1	RSRC2	NW_003338970.1	211677	226479	16	NC_041327.1	41947399	41961193	XM_015417712.1	NW_015170277.1	138280	151632	15	NC_006102.4	5936164	5948646	yes	yes	1.0126
		LBU_XM_015417714.1#6	XM_015417714.1	RSRC2	NW_003338970.1	211677	226479	16	NC_041327.1	41947399	41961193	XM_015417712.1	NW_015170277.1	138280	151632	15	NC_006102.4	5936164	5948646	yes	yes	1
		LBU_XM_015417714.1#9	XM_015417714.1	RSRC2	NW_003338970.1	211677	226479	16	NC_041327.1	41947399	41961193	XM_015417712.1	NW_015170277.1	138280	151632	15	NC_006102.4	5936164	5948646	yes	yes	1.04815
		LBU_XM_015417714.1#14	XM_015417714.1	RSRC2	NW_003338970.1	211677	226479	16	NC_041327.1	41947399	41961193	XM_015417712.1	NW_015170277.1	138280	151632	15	NC_006102.4	5936164	5948646	no	no	1.0452
		LBU_XM_015423758.1#4	XM_015423758.1	RSU1	6	18523623	18613644	12	NC_041323.1	25498705	25565388	XM_015423758.1	NW_015174274.1	834792	944549	2	NC_006089.4	20025052	20125218	no	no	0.962121
		LBU_XM_015423758.1#3	XM_015423758.1	RSU1	6	18523623	18613644	12	NC_041323.1	25498705	25565388	XM_015423758.1	NW_015174274.1	834792	944549	2	NC_006089.4	20025052	20125218	no	no	0.973861
		LBU_XM_015423757.1	XM_015423757.1	RSU1	6	18523623	18613644	12	NC_041323.1	25498705	25565388	XM_015423758.1	NW_015174274.1	834792	944549	2	NC_006089.4	20025052	20125218	no	no	0.936508
		LBU_XM_015423758.1	XM_015423758.1	RSU1	6	18523623	18613644	12	NC_041323.1	25498705	25565388	XM_015423758.1	NW_015174274.1	834792	944549	2	NC_006089.4	20025052	20125218	no	no	1.04713
		LBU_XM_015423758.1#2	XM_015423758.1	RSU1	6	18523623	18613644	12	NC_041323.1	25498705	25565388	XM_015423758.1	NW_015174274.1	834792	944549	2	NC_006089.4	20025052	20125218	no	no	0.869313
		LBU_XM_015427564.1	XM_015427564.1	RTCB	5	19883301	19895612	10	NC_041321.1	49427399	49446577	XM_015427564.1	NW_015177010.1	526872	541463	1	NC_006088.4	53336919	53350674	no	no	1.09163
		LBU_XM_015429511.1#10	XM_015429511.1	RTF1	1	41696794	41729471	1	NC_041312.1	44373644	44399954	XM_015429511.1	NW_015161956.1	475698	527121	5	NC_006092.4	24588594	24617001	no	no	0.940628
		LBU_XM_015429511.1#7	XM_015429511.1	RTF1	1	41696794	41729471	1	NC_041312.1	44373644	44399954	XM_015429511.1	NW_015161956.1	475698	527121	5	NC_006092.4	24588594	24617001	no	no	0.890516
		LBU_XM_015429511.1#5	XM_015429511.1	RTF1	1	41696794	41729471	1	NC_041312.1	44373644	44399954	XM_015429511.1	NW_015161956.1	475698	527121	5	NC_006092.4	24588594	24617001	no	no	0.971362
		LBU_XM_015429511.1	XM_015429511.1	RTF1	1	41696794	41729471	1	NC_041312.1	44373644	44399954	XM_015429511.1	NW_015161956.1	475698	527121	5	NC_006092.4	24588594	24617001	no	no	0.958056
		LBU_XM_015429511.1#9	XM_015429511.1	RTF1	1	41696794	41729471	1	NC_041312.1	44373644	44399954	XM_015429511.1	NW_015161956.1	475698	527121	5	NC_006092.4	24588594	24617001	no	no	0.915464
		LBU_XM_003214542.2	XM_003214542.2	RTF1	1	41696794	41729471	1	NC_041312.1	44373644	44399954	XM_015429511.1	NW_015161956.1	475698	527121	5	NC_006092.4	24588594	24617001	no	no	0.92821
		LBU_XM_015429511.1#2	XM_015429511.1	RTF1	1	41696794	41729471	1	NC_041312.1	44373644	44399954	XM_015429511.1	NW_015161956.1	475698	527121	5	NC_006092.4	24588594	24617001	no	no	0.996379
		LBU_XM_015429511.1#3	XM_015429511.1	RTF1	1	41696794	41729471	1	NC_041312.1	44373644	44399954	XM_015429511.1	NW_015161956.1	475698	527121	5	NC_006092.4	24588594	24617001	no	no	0.973072
		LBU_XM_015429511.1#4	XM_015429511.1	RTF1	1	41696794	41729471	1	NC_041312.1	44373644	44399954	XM_015429511.1	NW_015161956.1	475698	527121	5	NC_006092.4	24588594	24617001	no	no	1.0051
		LBU_XM_015429511.1#6	XM_015429511.1	RTF1	1	41696794	41729471	1	NC_041312.1	44373644	44399954	XM_015429511.1	NW_015161956.1	475698	527121	5	NC_006092.4	24588594	24617001	no	no	0.961092
		LBU_XM_015429511.1#8	XM_015429511.1	RTF1	1	41696794	41729471	1	NC_041312.1	44373644	44399954	XM_015429511.1	NW_015161956.1	475698	527121	5	NC_006092.4	24588594	24617001	no	no	0.905372
		LBU_XM_015413669.1	XM_015413669.1	RTFDC1	NW_003338764.1	1888135	1963409					XM_015413670.1	NW_015167549.1	584009	670295	20	NC_006107.4	12178519	12199812	no	no	1.06305
		LBU_XM_015413669.1#2	XM_015413669.1	RTFDC1	NW_003338764.1	1888135	1963409					XM_015413670.1	NW_015167549.1	584009	670295	20	NC_006107.4	12178519	12199812	no	no	1.02209
		LBU_XM_015407627.1#5	XM_015407627.1	RTN4	1	263836180	263900358	3	NC_041314.1	112502821	112567028	XM_015407619.1	NW_015159809.1	25278	67215	3	NC_006090.4	2513763	2561539	no	no	1.06125
		LBU_XM_015407619.1#9	XM_015407619.1	RTN4	1	263836180	263900358	3	NC_041314.1	112502821	112567028	XM_015407619.1	NW_015159809.1	25278	67215	3	NC_006090.4	2513763	2561539	no	no	0.989444
		LBU_XM_015407627.1#2	XM_015407627.1	RTN4	1	263836180	263900358	3	NC_041314.1	112502821	112567028	XM_015407619.1	NW_015159809.1	25278	67215	3	NC_006090.4	2513763	2561539	no	no	1.03566
		LBU_XM_015407635.1#14	XM_015407635.1	RTN4	1	263836180	263900358	3	NC_041314.1	112502821	112567028	XM_015407619.1	NW_015159809.1	25278	67215	3	NC_006090.4	2513763	2561539	no	no	1.11238
		LBU_XM_015407635.1#7	XM_015407635.1	RTN4	1	263836180	263900358	3	NC_041314.1	112502821	112567028	XM_015407619.1	NW_015159809.1	25278	67215	3	NC_006090.4	2513763	2561539	no	no	1.12355
		LBU_XM_015407635.1#4	XM_015407635.1	RTN4	1	263836180	263900358	3	NC_041314.1	112502821	112567028	XM_015407619.1	NW_015159809.1	25278	67215	3	NC_006090.4	2513763	2561539	no	no	1.03935
		LBU_XM_015407635.1#13	XM_015407635.1	RTN4	1	263836180	263900358	3	NC_041314.1	112502821	112567028	XM_015407619.1	NW_015159809.1	25278	67215	3	NC_006090.4	2513763	2561539	no	no	1.12343
		LBU_XM_016997809.1	XM_016997809.1	RTN4IP1	1	189454013	189475431	3	NC_041314.1	50054946	50168013	XM_015423424.1	NW_015173732.1	43836	95776	3	NC_006090.4	68272545	68292638	no	no	1.07606
		LBU_XM_015425971.1	XM_015425971.1	RUBCN	NW_003338980.1	225271	286383	5	NC_041316.1	99033339	99040404	XM_015425971.1	NW_015175481.1	59422	109755	9	NC_006096.4	15056066	15083766	yes	yes	1.07001
		LBU_XM_020777706.1	XM_020777706.1	RUBCN	NW_003338980.1	225271	286383	5	NC_041316.1	99033339	99040404	XM_015425971.1	NW_015175481.1	59422	109755	9	NC_006096.4	15056066	15083766	no	no	1.0467
		LBU_XM_015413859.1#2	XM_015413859.1	RUFY2	NW_003338762.1	1520656	1555137	5	NC_041316.1	27866417	27889244	XM_015413859.1	NW_015160247.1	206564	242349	6	NC_006093.4	10568114	10593329	no	no	1.03675
		LBU_XM_015417644.1	XM_015417644.1	RUNDC1	6	62484030	62494128	13	NC_041324.1	10602228	10611436	XM_015417644.1	NW_015160369.1	39054	51358	27	NC_006114.4	5518274	5520926	no	no	1.15715
		LBU_XM_020799344.1	XM_020799344.1	RUNDC3A	6	66863680	66897701	13	NC_041324.1	28221702	28242546	XM_015410311.1	NW_015165281.1	187200	217102	27	NC_006114.4	3172460	3177293	no	no	0.836293
		LBU_XM_015405539.1	XM_015405539.1	RUSC2	NW_003339132.1	51047	97762	11	NC_041322.1	664961	718502	XM_015405539.1	NW_015162030.1	155437	180434	Z	NC_006127.4	8946663	9000461	no	no	1.0595
		LBU_XM_015409074.1#2	XM_015409074.1	RWDD1	1	186181169	186193284	3	NC_041314.1	53862892	53870670	XM_015409074.1	NW_015164666.1	1648596	1676159	3	NC_006090.4	63975188	63984264	no	no	0.923282
		LBU_XM_015409074.1	XM_015409074.1	RWDD1	1	186181169	186193284	3	NC_041314.1	53862892	53870670	XM_015409074.1	NW_015164666.1	1648596	1676159	3	NC_006090.4	63975188	63984264	no	no	0.890757
		LBU_XM_015410264.1	XM_015410264.1	RXRB	NW_003342963.1	310	2204	2	NC_041313.1	126279394	126296537	XM_015410264.1	NW_015165276.1	275563	304081					no	no	1.04393
		LBU_XM_015410264.1#4	XM_015410264.1	RXRB	NW_003342963.1	310	2204	2	NC_041313.1	126279394	126296537	XM_015410264.1	NW_015165276.1	275563	304081					no	no	0.933382
		LBU_XM_015410264.1#5	XM_015410264.1	RXRB	NW_003342963.1	310	2204	2	NC_041313.1	126279394	126296537	XM_015410264.1	NW_015165276.1	275563	304081					no	no	0.804119
		LBU_XM_015410264.1#6	XM_015410264.1	RXRB	NW_003342963.1	310	2204	2	NC_041313.1	126279394	126296537	XM_015410264.1	NW_015165276.1	275563	304081					no	no	0.990019
		LBU_XM_007436455.2	XM_007436455.2	RYBP	2	179654842	179724001	2	NC_041313.1	95769112	95819489	XM_015429506.1	NW_015159739.1	137078	214921	12	NC_006099.4	16428765	16463589	no	no	1.06202
		LBU_XM_015415381.1#12	XM_015415381.1	RYK	3	31230341	31270203	5	NC_041316.1	63362469	63389915	XM_015415381.1	NW_015168678.1	594062	651087	9	NC_006096.4	4479107	4531025	no	no	0.957204
		LBU_XM_015415381.1#10	XM_015415381.1	RYK	3	31230341	31270203	5	NC_041316.1	63362469	63389915	XM_015415381.1	NW_015168678.1	594062	651087	9	NC_006096.4	4479107	4531025	no	no	0.958987
		LBU_XM_015415381.1#17	XM_015415381.1	RYK	3	31230341	31270203	5	NC_041316.1	63362469	63389915	XM_015415381.1	NW_015168678.1	594062	651087	9	NC_006096.4	4479107	4531025	no	no	1.04554
		LBU_XM_015415381.1#18	XM_015415381.1	RYK	3	31230341	31270203	5	NC_041316.1	63362469	63389915	XM_015415381.1	NW_015168678.1	594062	651087	9	NC_006096.4	4479107	4531025	no	no	1.08352
		LBU_XM_015415381.1	XM_015415381.1	RYK	3	31230341	31270203	5	NC_041316.1	63362469	63389915	XM_015415381.1	NW_015168678.1	594062	651087	9	NC_006096.4	4479107	4531025	no	no	1.14079
		LBU_XM_015415381.1#16	XM_015415381.1	RYK	3	31230341	31270203	5	NC_041316.1	63362469	63389915	XM_015415381.1	NW_015168678.1	594062	651087	9	NC_006096.4	4479107	4531025	no	no	0.980159
		LBU_XM_015415380.1	XM_015415380.1	RYK	3	31230341	31270203	5	NC_041316.1	63362469	63389915	XM_015415381.1	NW_015168678.1	594062	651087	9	NC_006096.4	4479107	4531025	no	no	0.989773
		LBU_XM_015415381.1#11	XM_015415381.1	RYK	3	31230341	31270203	5	NC_041316.1	63362469	63389915	XM_015415381.1	NW_015168678.1	594062	651087	9	NC_006096.4	4479107	4531025	no	no	1.739
		LBU_XM_015415381.1#13	XM_015415381.1	RYK	3	31230341	31270203	5	NC_041316.1	63362469	63389915	XM_015415381.1	NW_015168678.1	594062	651087	9	NC_006096.4	4479107	4531025	no	no	0.782168
		LBU_XM_015415381.1#15	XM_015415381.1	RYK	3	31230341	31270203	5	NC_041316.1	63362469	63389915	XM_015415381.1	NW_015168678.1	594062	651087	9	NC_006096.4	4479107	4531025	no	no	0.93798
		LBU_XM_015415381.1#2	XM_015415381.1	RYK	3	31230341	31270203	5	NC_041316.1	63362469	63389915	XM_015415381.1	NW_015168678.1	594062	651087	9	NC_006096.4	4479107	4531025	no	no	0.909514
		LBU_XM_015409322.1	XM_015409322.1	RYR3	1	33180397	33517223	1	NC_041312.1	41722354	42023937	XM_015409322.1	NW_015164683.1	389927	756118	5	NC_006092.4	30175911	30360664	no	no	0.880451
		LBU_XM_015409322.1#2	XM_015409322.1	RYR3	1	33180397	33517223	1	NC_041312.1	41722354	42023937	XM_015409322.1	NW_015164683.1	389927	756118	5	NC_006092.4	30175911	30360664	no	no	1.03183
		LBU_XM_015423315.1	XM_015423315.1	S1PR4	NW_003339264.1	190322	191638	18	NC_041329.1	6329834	6331400	XM_015423315.1	NW_015173714.1	14379	15783	28	NC_006115.4	1274366	1278772	no	no	0.883571
		LBU_XM_015412009.1	XM_015412009.1	SACS	3	188596719	188670148	4	NC_041315.1	25546840	25639579	XM_015412009.1	NW_015166448.1	573415	603880	1	NC_006088.4	177611753	177669819	no	no	1.07422
		LBU_XM_015407119.1	XM_015407119.1	SAE1	NC_014786.1	1744912	1758274	8	NC_041319.1	794014	816133	XM_015407119.1	NW_015163188.1	39004	58578					no	no	1.17167
		LBU_XM_015407119.1#2	XM_015407119.1	SAE1	NC_014786.1	1744912	1758274	8	NC_041319.1	794014	816133	XM_015407119.1	NW_015163188.1	39004	58578					no	no	1.22913
		LBU_XM_015407119.1#3	XM_015407119.1	SAE1	NC_014786.1	1744912	1758274	8	NC_041319.1	794014	816133	XM_015407119.1	NW_015163188.1	39004	58578					no	no	1.12891
		LBU_XM_015407119.1#4	XM_015407119.1	SAE1	NC_014786.1	1744912	1758274	8	NC_041319.1	794014	816133	XM_015407119.1	NW_015163188.1	39004	58578					no	no	1.18849
		LBU_XM_015407161.1	XM_015407161.1	SAMD4B	NW_003339043.1	538862	576711	8	NC_041319.1	2517597	2549134	XM_015407161.1	NW_015163207.1	8969	45111	32	NC_006119.3	41071	46930	no	no	1.17493
		LBU_XM_015417045.1#4	XM_015417045.1	SAP18	3	187765121	187770330	4	NC_041315.1	24891892	24896376	XM_015417045.1	NW_015169795.1	636657	644401	1	NC_006088.4	178642368	178644670	no	no	1.17893
		LBU_XM_015417045.1#2	XM_015417045.1	SAP18	3	187765121	187770330	4	NC_041315.1	24891892	24896376	XM_015417045.1	NW_015169795.1	636657	644401	1	NC_006088.4	178642368	178644670	no	no	1.04568
		LBU_XM_015414473.1	XM_015414473.1	SAP30BP	2	113792829	113833587	2	NC_041313.1	33685547	33718674	XM_015414473.1	NW_015168055.1	1263105	1337003	18	NC_006105.4	4803608	4833123	yes	yes	1.11944
		LBU_XM_015414473.1#3	XM_015414473.1	SAP30BP	2	113792829	113833587	2	NC_041313.1	33685547	33718674	XM_015414473.1	NW_015168055.1	1263105	1337003	18	NC_006105.4	4803608	4833123	no	no	1.1332
		LBU_XM_015414473.1#2	XM_015414473.1	SAP30BP	2	113792829	113833587	2	NC_041313.1	33685547	33718674	XM_015414473.1	NW_015168055.1	1263105	1337003	18	NC_006105.4	4803608	4833123	no	no	1.18492
		LBU_XM_007429429.2#2	XM_007429429.2	SAP30BP	2	113792829	113833587	2	NC_041313.1	33685547	33718674	XM_015414473.1	NW_015168055.1	1263105	1337003	18	NC_006105.4	4803608	4833123	no	no	1.17188
		LBU_XM_015410171.1	XM_015410171.1	SAP30L	NW_003338752.1	372158	385893	2	NC_041313.1	64393795	64406411	XM_015410171.1	NW_015165256.1	544672	562919	13	NC_006100.4	12143164	12153071	no	no	0.935767
		LBU_XM_015410171.1#2	XM_015410171.1	SAP30L	NW_003338752.1	372158	385893	2	NC_041313.1	64393795	64406411	XM_015410171.1	NW_015165256.1	544672	562919	13	NC_006100.4	12143164	12153071	no	no	0.924577
		LBU_XM_007421699.2	XM_007421699.2	SAR1A	3	51284823	51298500	5	NC_041316.1	30391408	30402575	XM_015422357.1	NW_015160871.1	67950	75403	6	NC_006093.4	11504393	11508578	no	no	1.13556
		LBU_XM_007421699.2#2	XM_007421699.2	SAR1A	3	51284823	51298500	5	NC_041316.1	30391408	30402575	XM_015422357.1	NW_015160871.1	67950	75403	6	NC_006093.4	11504393	11508578	no	no	1.08404
		LBU_XM_007421699.2#3	XM_007421699.2	SAR1A	3	51284823	51298500	5	NC_041316.1	30391408	30402575	XM_015422357.1	NW_015160871.1	67950	75403	6	NC_006093.4	11504393	11508578	no	no	1.10921
		LBU_XM_015429654.1	XM_015429654.1	SAR1B	NW_003338770.1	143055	169965	2	NC_041313.1	57638060	57664375	XM_015429654.1	NW_015161969.1	386354	425258	13	NC_006100.4	15826305	15841008	yes	yes	0.859027
		LBU_XM_015407024.1	XM_015407024.1	SARAF	NW_003338804.1	1763068	1775930	17	NC_041328.1	9015903	9028053	XM_015407024.1	NW_015159781.1	122418	139458	4q	NC_006091.4	49554099	49561786	no	no	1.07165
		LBU_XM_015405907.1#2	XM_015405907.1	SARNP	NW_003338745.1	2942861	3011798	2	NC_041313.1	19757056	19815110	XR_001482353.1	NW_015162482.1	324453	469499					no	no	1.06498
		LBU_XM_015405909.1	XM_015405909.1	SARNP	NW_003338745.1	2942861	3011798	2	NC_041313.1	19757056	19815110	XR_001482353.1	NW_015162482.1	324453	469499					no	no	1.02402
		LBU_XM_015405907.1	XM_015405907.1	SARNP	NW_003338745.1	2942861	3011798	2	NC_041313.1	19757056	19815110	XR_001482353.1	NW_015162482.1	324453	469499					no	no	0.970254
		LBU_XM_015412121.1	XM_015412121.1	SARS	4	124900785	124922875	6	NC_041317.1	50035498	50050116	XM_015412121.1	NW_015160230.1	153072	168004	26	NC_006113.4	1149272	1154383	no	no	1.11922
		LBU_XM_015412121.1#2	XM_015412121.1	SARS	4	124900785	124922875	6	NC_041317.1	50035498	50050116	XM_015412121.1	NW_015160230.1	153072	168004	26	NC_006113.4	1149272	1154383	no	no	1.14178
		LBU_XM_015412121.1#5	XM_015412121.1	SARS	4	124900785	124922875	6	NC_041317.1	50035498	50050116	XM_015412121.1	NW_015160230.1	153072	168004	26	NC_006113.4	1149272	1154383	no	no	1.08051
		LBU_XM_015425015.1#4	XM_015425015.1	SARS2	NW_003339432.1	85821	114783					XM_015425015.1	NW_015174907.1	172357	211413	32	NC_006119.3	8576	11822	no	no	1.16752
		LBU_XM_015425015.1#3	XM_015425015.1	SARS2	NW_003339432.1	85821	114783					XM_015425015.1	NW_015174907.1	172357	211413	32	NC_006119.3	8576	11822	no	no	1.11688
		LBU_XM_015425015.1#2	XM_015425015.1	SARS2	NW_003339432.1	85821	114783					XM_015425015.1	NW_015174907.1	172357	211413	32	NC_006119.3	8576	11822	no	no	1.11901
		LBU_XM_015408336.1#6	XM_015408336.1	SART1	NW_003339870.1	31839	45905	16	NC_041327.1	17747774	17764139	XM_015408336.1	NW_015164196.1	1005345	1031276					no	no	1.05159
		LBU_XM_015408336.1	XM_015408336.1	SART1	NW_003339870.1	31839	45905	16	NC_041327.1	17747774	17764139	XM_015408336.1	NW_015164196.1	1005345	1031276					no	no	1.02599
		LBU_XM_015408336.1#14	XM_015408336.1	SART1	NW_003339870.1	31839	45905	16	NC_041327.1	17747774	17764139	XM_015408336.1	NW_015164196.1	1005345	1031276					no	no	1.01931
		LBU_XM_015408336.1#7	XM_015408336.1	SART1	NW_003339870.1	31839	45905	16	NC_041327.1	17747774	17764139	XM_015408336.1	NW_015164196.1	1005345	1031276					no	no	1.07035
		LBU_XM_015408336.1#8	XM_015408336.1	SART1	NW_003339870.1	31839	45905	16	NC_041327.1	17747774	17764139	XM_015408336.1	NW_015164196.1	1005345	1031276					no	no	1.03939
		LBU_XM_015408336.1#9	XM_015408336.1	SART1	NW_003339870.1	31839	45905	16	NC_041327.1	17747774	17764139	XM_015408336.1	NW_015164196.1	1005345	1031276					no	no	1.0341
		LBU_XM_005305502.2	XM_005305502.2	SART1	NW_003339870.1	31839	45905	16	NC_041327.1	17747774	17764139	XM_015408336.1	NW_015164196.1	1005345	1031276					no	no	0.971673
		LBU_XM_005305502.2#2	XM_005305502.2	SART1	NW_003339870.1	31839	45905	16	NC_041327.1	17747774	17764139	XM_015408336.1	NW_015164196.1	1005345	1031276					no	no	0.906227
		LBU_XM_015408336.1#10	XM_015408336.1	SART1	NW_003339870.1	31839	45905	16	NC_041327.1	17747774	17764139	XM_015408336.1	NW_015164196.1	1005345	1031276					no	no	1.04167
		LBU_XM_015408336.1#11	XM_015408336.1	SART1	NW_003339870.1	31839	45905	16	NC_041327.1	17747774	17764139	XM_015408336.1	NW_015164196.1	1005345	1031276					no	no	0.998273
		LBU_XM_015408336.1#3	XM_015408336.1	SART1	NW_003339870.1	31839	45905	16	NC_041327.1	17747774	17764139	XM_015408336.1	NW_015164196.1	1005345	1031276					no	no	1.05115
		LBU_XM_015408336.1#4	XM_015408336.1	SART1	NW_003339870.1	31839	45905	16	NC_041327.1	17747774	17764139	XM_015408336.1	NW_015164196.1	1005345	1031276					no	no	0.915147
		LBU_XM_015408336.1#5	XM_015408336.1	SART1	NW_003339870.1	31839	45905	16	NC_041327.1	17747774	17764139	XM_015408336.1	NW_015164196.1	1005345	1031276					no	no	1.04647
		LBU_XM_015413230.1#4	XM_015413230.1	SART3	NW_003339461.1	90356	120419	13	NC_041324.1	6909991	6932622	XM_015413229.1	NW_015167526.1	1462085	1489051	15	NC_006102.4	6560053	6576145	no	no	0.986468
		LBU_XM_015413229.1	XM_015413229.1	SART3	NW_003339461.1	90356	120419	13	NC_041324.1	6909991	6932622	XM_015413229.1	NW_015167526.1	1462085	1489051	15	NC_006102.4	6560053	6576145	no	no	0.946815
		LBU_XM_015413229.1#2	XM_015413229.1	SART3	NW_003339461.1	90356	120419	13	NC_041324.1	6909991	6932622	XM_015413229.1	NW_015167526.1	1462085	1489051	15	NC_006102.4	6560053	6576145	no	no	0.961952
		LBU_XM_015413230.1	XM_015413230.1	SART3	NW_003339461.1	90356	120419	13	NC_041324.1	6909991	6932622	XM_015413229.1	NW_015167526.1	1462085	1489051	15	NC_006102.4	6560053	6576145	no	no	0.940728
		LBU_XM_015413230.1#2	XM_015413230.1	SART3	NW_003339461.1	90356	120419	13	NC_041324.1	6909991	6932622	XM_015413229.1	NW_015167526.1	1462085	1489051	15	NC_006102.4	6560053	6576145	no	no	0.890625
		LBU_XM_015413230.1#5	XM_015413230.1	SART3	NW_003339461.1	90356	120419	13	NC_041324.1	6909991	6932622	XM_015413229.1	NW_015167526.1	1462085	1489051	15	NC_006102.4	6560053	6576145	no	no	0.959563
		LBU_XM_015413230.1#6	XM_015413230.1	SART3	NW_003339461.1	90356	120419	13	NC_041324.1	6909991	6932622	XM_015413229.1	NW_015167526.1	1462085	1489051	15	NC_006102.4	6560053	6576145	no	no	0.935377
		LBU_XM_015415436.1#5	XM_015415436.1	SAT1	3	125678238	125685691	4	NC_041315.1	65211900	65217092	XM_015415436.1	NW_015168688.1	538308	543194	1	NC_006088.4	118319065	118321875	no	no	1.06726
		LBU_XM_015415436.1#6	XM_015415436.1	SAT1	3	125678238	125685691	4	NC_041315.1	65211900	65217092	XM_015415436.1	NW_015168688.1	538308	543194	1	NC_006088.4	118319065	118321875	no	no	1.14047
		LBU_XM_015415436.1#10	XM_015415436.1	SAT1	3	125678238	125685691	4	NC_041315.1	65211900	65217092	XM_015415436.1	NW_015168688.1	538308	543194	1	NC_006088.4	118319065	118321875	no	no	1.14113
		LBU_XM_015415436.1#11	XM_015415436.1	SAT1	3	125678238	125685691	4	NC_041315.1	65211900	65217092	XM_015415436.1	NW_015168688.1	538308	543194	1	NC_006088.4	118319065	118321875	no	no	1.03154
		LBU_XM_015415436.1#12	XM_015415436.1	SAT1	3	125678238	125685691	4	NC_041315.1	65211900	65217092	XM_015415436.1	NW_015168688.1	538308	543194	1	NC_006088.4	118319065	118321875	no	no	1.14098
		LBU_XM_015415436.1#2	XM_015415436.1	SAT1	3	125678238	125685691	4	NC_041315.1	65211900	65217092	XM_015415436.1	NW_015168688.1	538308	543194	1	NC_006088.4	118319065	118321875	no	no	1.20836
		LBU_XM_015415436.1#4	XM_015415436.1	SAT1	3	125678238	125685691	4	NC_041315.1	65211900	65217092	XM_015415436.1	NW_015168688.1	538308	543194	1	NC_006088.4	118319065	118321875	no	no	0.98918
		LBU_XM_015415436.1#8	XM_015415436.1	SAT1	3	125678238	125685691	4	NC_041315.1	65211900	65217092	XM_015415436.1	NW_015168688.1	538308	543194	1	NC_006088.4	118319065	118321875	no	no	1.12891
		LBU_XM_015415436.1#9	XM_015415436.1	SAT1	3	125678238	125685691	4	NC_041315.1	65211900	65217092	XM_015415436.1	NW_015168688.1	538308	543194	1	NC_006088.4	118319065	118321875	no	no	1.08093
		LBU_XM_015415436.1	XM_015415436.1	SAT1	3	125678238	125685691	4	NC_041315.1	65211900	65217092	XM_015415436.1	NW_015168688.1	538308	543194	1	NC_006088.4	118319065	118321875	no	no	1.09599
		LBU_XM_007436649.2	XM_007436649.2	SAT1	3	125678238	125685691	4	NC_041315.1	65211900	65217092	XM_015415436.1	NW_015168688.1	538308	543194	1	NC_006088.4	118319065	118321875	no	no	1.07156
		LBU_XM_015415436.1#3	XM_015415436.1	SAT1	3	125678238	125685691	4	NC_041315.1	65211900	65217092	XM_015415436.1	NW_015168688.1	538308	543194	1	NC_006088.4	118319065	118321875	no	no	1.05812
		LBU_XM_015415436.1#7	XM_015415436.1	SAT1	3	125678238	125685691	4	NC_041315.1	65211900	65217092	XM_015415436.1	NW_015168688.1	538308	543194	1	NC_006088.4	118319065	118321875	no	no	1.02133
		LBU_XM_015425616.1#2	XM_015425616.1	SAV1				1	NC_041312.1	3702046	3715175	XM_015425616.1	NW_015175384.1	590838	619747	5	NC_006092.4	58025490	58036818	no	no	1.02118
		LBU_XM_015425616.1#4	XM_015425616.1	SAV1				1	NC_041312.1	3702046	3715175	XM_015425616.1	NW_015175384.1	590838	619747	5	NC_006092.4	58025490	58036818	no	no	0.773019
		LBU_XM_015425616.1#5	XM_015425616.1	SAV1				1	NC_041312.1	3702046	3715175	XM_015425616.1	NW_015175384.1	590838	619747	5	NC_006092.4	58025490	58036818	no	no	1.00822
		LBU_XM_015425616.1#7	XM_015425616.1	SAV1				1	NC_041312.1	3702046	3715175	XM_015425616.1	NW_015175384.1	590838	619747	5	NC_006092.4	58025490	58036818	no	no	0.996515
		LBU_XM_015425616.1#8	XM_015425616.1	SAV1				1	NC_041312.1	3702046	3715175	XM_015425616.1	NW_015175384.1	590838	619747	5	NC_006092.4	58025490	58036818	no	no	1.0389
		LBU_XM_015425616.1#3	XM_015425616.1	SAV1				1	NC_041312.1	3702046	3715175	XM_015425616.1	NW_015175384.1	590838	619747	5	NC_006092.4	58025490	58036818	no	no	1.0142
		LBU_XM_015425616.1	XM_015425616.1	SAV1				1	NC_041312.1	3702046	3715175	XM_015425616.1	NW_015175384.1	590838	619747	5	NC_006092.4	58025490	58036818	no	no	1.20464
		LBU_XM_015425616.1#10	XM_015425616.1	SAV1				1	NC_041312.1	3702046	3715175	XM_015425616.1	NW_015175384.1	590838	619747	5	NC_006092.4	58025490	58036818	no	no	0.969256
		LBU_XM_015425616.1#12	XM_015425616.1	SAV1				1	NC_041312.1	3702046	3715175	XM_015425616.1	NW_015175384.1	590838	619747	5	NC_006092.4	58025490	58036818	no	no	0.851169
		LBU_XM_015425616.1#13	XM_015425616.1	SAV1				1	NC_041312.1	3702046	3715175	XM_015425616.1	NW_015175384.1	590838	619747	5	NC_006092.4	58025490	58036818	no	no	1.04645
		LBU_XM_015425616.1#6	XM_015425616.1	SAV1				1	NC_041312.1	3702046	3715175	XM_015425616.1	NW_015175384.1	590838	619747	5	NC_006092.4	58025490	58036818	no	no	1.01472
		LBU_XM_015415507.1#3	XM_015415507.1	SBF1	NW_003339402.1	138443	160045	10	NC_041321.1	75162506	75204113	XM_015415507.1	NW_015168702.1	193714	298956	1	NC_006088.4	575804	635127	no	no	0.721254
		LBU_XM_015419288.1#12	XM_015419288.1	SBNO1	NC_014783.1	1836504	1861445	16	NC_041327.1	39723628	39758293	XM_015419288.1	NW_015171507.1	109176	156606					yes	yes	1.05928
		LBU_XM_015419288.1	XM_015419288.1	SBNO1	NC_014783.1	1836504	1861445	16	NC_041327.1	39723628	39758293	XM_015419288.1	NW_015171507.1	109176	156606					no	no	1.07848
		LBU_XM_015419288.1#10	XM_015419288.1	SBNO1	NC_014783.1	1836504	1861445	16	NC_041327.1	39723628	39758293	XM_015419288.1	NW_015171507.1	109176	156606					no	no	1.01596
		LBU_XM_015419288.1#13	XM_015419288.1	SBNO1	NC_014783.1	1836504	1861445	16	NC_041327.1	39723628	39758293	XM_015419288.1	NW_015171507.1	109176	156606					no	no	1.03814
		LBU_XM_015419288.1#14	XM_015419288.1	SBNO1	NC_014783.1	1836504	1861445	16	NC_041327.1	39723628	39758293	XM_015419288.1	NW_015171507.1	109176	156606					no	no	1.03329
		LBU_XM_015419288.1#15	XM_015419288.1	SBNO1	NC_014783.1	1836504	1861445	16	NC_041327.1	39723628	39758293	XM_015419288.1	NW_015171507.1	109176	156606					no	no	1.04354
		LBU_XM_015419288.1#2	XM_015419288.1	SBNO1	NC_014783.1	1836504	1861445	16	NC_041327.1	39723628	39758293	XM_015419288.1	NW_015171507.1	109176	156606					no	no	1.04519
		LBU_XM_015419288.1#6	XM_015419288.1	SBNO1	NC_014783.1	1836504	1861445	16	NC_041327.1	39723628	39758293	XM_015419288.1	NW_015171507.1	109176	156606					no	no	1.02657
		LBU_XM_015419288.1#7	XM_015419288.1	SBNO1	NC_014783.1	1836504	1861445	16	NC_041327.1	39723628	39758293	XM_015419288.1	NW_015171507.1	109176	156606					no	no	1.02739
		LBU_XM_015419288.1#8	XM_015419288.1	SBNO1	NC_014783.1	1836504	1861445	16	NC_041327.1	39723628	39758293	XM_015419288.1	NW_015171507.1	109176	156606					no	no	1.0318
		LBU_XM_015419288.1#16	XM_015419288.1	SBNO1	NC_014783.1	1836504	1861445	16	NC_041327.1	39723628	39758293	XM_015419288.1	NW_015171507.1	109176	156606					no	no	1.04358
		LBU_XM_015419288.1#17	XM_015419288.1	SBNO1	NC_014783.1	1836504	1861445	16	NC_041327.1	39723628	39758293	XM_015419288.1	NW_015171507.1	109176	156606					no	no	1.03978
		LBU_XM_015419288.1#5	XM_015419288.1	SBNO1	NC_014783.1	1836504	1861445	16	NC_041327.1	39723628	39758293	XM_015419288.1	NW_015171507.1	109176	156606					no	no	1.02239
		LBU_XM_015419288.1#9	XM_015419288.1	SBNO1	NC_014783.1	1836504	1861445	16	NC_041327.1	39723628	39758293	XM_015419288.1	NW_015171507.1	109176	156606					no	no	1.03037
		LBU_XM_015419288.1#4	XM_015419288.1	SBNO1	NC_014783.1	1836504	1861445	16	NC_041327.1	39723628	39758293	XM_015419288.1	NW_015171507.1	109176	156606					no	no	1.02906
		LBU_XM_015407639.1#5	XM_015407639.1	SBNO2	NW_003340923.1	331	15239	18	NC_041329.1	10353355	10457491	XM_015407638.1	NW_015163646.1	177482	307254	28	NC_006115.4	2962661	3015475	no	no	1.45489
		LBU_XM_015407639.1#7	XM_015407639.1	SBNO2	NW_003340923.1	331	15239	18	NC_041329.1	10353355	10457491	XM_015407638.1	NW_015163646.1	177482	307254	28	NC_006115.4	2962661	3015475	no	no	1.08711
		LBU_XM_015408519.1#2	XM_015408519.1	SCAF1	6	80592047	80611633	13	NC_041324.1	18437126	18461963	XM_015408519.1	NW_015164218.1	252214	275624					no	no	1.14036
		LBU_XM_015409810.1#7	XM_015409810.1	SCAF11	5	53575586	53611497	10	NC_041321.1	25854605	25882893	XM_015409807.1	NW_015165234.1	3941409	3978922	1	NC_006088.4	30864009	30905505	no	no	0.743609
		LBU_XM_015409809.1	XM_015409809.1	SCAF11	5	53575586	53611497	10	NC_041321.1	25854605	25882893	XM_015409807.1	NW_015165234.1	3941409	3978922	1	NC_006088.4	30864009	30905505	no	no	1.01319
		LBU_XM_015409809.1#2	XM_015409809.1	SCAF11	5	53575586	53611497	10	NC_041321.1	25854605	25882893	XM_015409807.1	NW_015165234.1	3941409	3978922	1	NC_006088.4	30864009	30905505	no	no	1.01015
		LBU_XM_015409809.1#3	XM_015409809.1	SCAF11	5	53575586	53611497	10	NC_041321.1	25854605	25882893	XM_015409807.1	NW_015165234.1	3941409	3978922	1	NC_006088.4	30864009	30905505	no	no	0.992009
		LBU_XM_015409809.1#4	XM_015409809.1	SCAF11	5	53575586	53611497	10	NC_041321.1	25854605	25882893	XM_015409807.1	NW_015165234.1	3941409	3978922	1	NC_006088.4	30864009	30905505	no	no	1.01143
		LBU_XM_015409809.1#5	XM_015409809.1	SCAF11	5	53575586	53611497	10	NC_041321.1	25854605	25882893	XM_015409807.1	NW_015165234.1	3941409	3978922	1	NC_006088.4	30864009	30905505	no	no	0.988789
		LBU_XM_015409809.1#6	XM_015409809.1	SCAF11	5	53575586	53611497	10	NC_041321.1	25854605	25882893	XM_015409807.1	NW_015165234.1	3941409	3978922	1	NC_006088.4	30864009	30905505	no	no	1.00101
		LBU_XM_015409810.1	XM_015409810.1	SCAF11	5	53575586	53611497	10	NC_041321.1	25854605	25882893	XM_015409807.1	NW_015165234.1	3941409	3978922	1	NC_006088.4	30864009	30905505	no	no	0.964003
		LBU_XM_015409810.1#3	XM_015409810.1	SCAF11	5	53575586	53611497	10	NC_041321.1	25854605	25882893	XM_015409807.1	NW_015165234.1	3941409	3978922	1	NC_006088.4	30864009	30905505	no	no	1.00502
		LBU_XM_015409810.1#4	XM_015409810.1	SCAF11	5	53575586	53611497	10	NC_041321.1	25854605	25882893	XM_015409807.1	NW_015165234.1	3941409	3978922	1	NC_006088.4	30864009	30905505	no	no	0.967033
		LBU_XM_015409810.1#5	XM_015409810.1	SCAF11	5	53575586	53611497	10	NC_041321.1	25854605	25882893	XM_015409807.1	NW_015165234.1	3941409	3978922	1	NC_006088.4	30864009	30905505	no	no	1.02917
		LBU_XM_015409810.1#8	XM_015409810.1	SCAF11	5	53575586	53611497	10	NC_041321.1	25854605	25882893	XM_015409807.1	NW_015165234.1	3941409	3978922	1	NC_006088.4	30864009	30905505	no	no	1.01201
		LBU_XM_015409810.1#2	XM_015409810.1	SCAF11	5	53575586	53611497	10	NC_041321.1	25854605	25882893	XM_015409807.1	NW_015165234.1	3941409	3978922	1	NC_006088.4	30864009	30905505	no	no	1.02608
		LBU_XM_015409810.1#9	XM_015409810.1	SCAF11	5	53575586	53611497	10	NC_041321.1	25854605	25882893	XM_015409807.1	NW_015165234.1	3941409	3978922	1	NC_006088.4	30864009	30905505	no	no	0.908599
		LBU_XM_015415609.1	XM_015415609.1	SCAF4	3	145594233	145660485	4	NC_041315.1	53421599	53451719	XM_015415609.1	NW_015168735.1	122133	207148	1	NC_006088.4	104659499	104704988	no	no	1.02179
		LBU_XM_007424509.2	XM_007424509.2	SCAF4	3	145594233	145660485	4	NC_041315.1	53421599	53451719	XM_015415609.1	NW_015168735.1	122133	207148	1	NC_006088.4	104659499	104704988	no	no	1.01411
		LBU_XM_007424510.2	XM_007424510.2	SCAF4	3	145594233	145660485	4	NC_041315.1	53421599	53451719	XM_015415609.1	NW_015168735.1	122133	207148	1	NC_006088.4	104659499	104704988	no	no	1.02612
		LBU_XM_008107609.2	XM_008107609.2	SCAF4	3	145594233	145660485	4	NC_041315.1	53421599	53451719	XM_015415609.1	NW_015168735.1	122133	207148	1	NC_006088.4	104659499	104704988	no	no	1.00873
		LBU_XM_015429666.1	XM_015429666.1	SCAF8				3	NC_041314.1	68203052	68272836	XM_015429666.1	NW_015161970.1	162872	287942	3	NC_006090.4	50453853	50602642	no	no	0.984895
		LBU_XM_015429666.1#2	XM_015429666.1	SCAF8				3	NC_041314.1	68203052	68272836	XM_015429666.1	NW_015161970.1	162872	287942	3	NC_006090.4	50453853	50602642	no	no	1.02709
		LBU_XM_015429666.1#4	XM_015429666.1	SCAF8				3	NC_041314.1	68203052	68272836	XM_015429666.1	NW_015161970.1	162872	287942	3	NC_006090.4	50453853	50602642	no	no	1.02213
		LBU_XM_015429666.1#3	XM_015429666.1	SCAF8				3	NC_041314.1	68203052	68272836	XM_015429666.1	NW_015161970.1	162872	287942	3	NC_006090.4	50453853	50602642	yes	no	1.0812
		LBU_XM_015429666.1#5	XM_015429666.1	SCAF8				3	NC_041314.1	68203052	68272836	XM_015429666.1	NW_015161970.1	162872	287942	3	NC_006090.4	50453853	50602642	no	no	1.01815
		LBU_XM_020804066.1	XM_020804066.1	SCAMP1	2	13292818	13347925	11	NC_041322.1	29250372	29280955	XM_015419494.1	NW_015160842.1	1137689	1182186	Z	NC_006127.4	22723042	22759285	no	no	0.849439
		LBU_XM_015420984.1#2	XM_015420984.1	SCAMP2	NW_003339039.1	585365	600178	9	NC_041320.1	5695389	5720097	XM_015420984.1	NW_015172118.1	3372	40456	10	NC_006097.4	2335059	2343871	no	no	0.995426
		LBU_XM_015420984.1#4	XM_015420984.1	SCAMP2	NW_003339039.1	585365	600178	9	NC_041320.1	5695389	5720097	XM_015420984.1	NW_015172118.1	3372	40456	10	NC_006097.4	2335059	2343871	no	no	0.972924
		LBU_XM_015419642.1	XM_015419642.1	SCAMP3								XM_015419642.1	NW_015171539.1	478810	510835	25	NC_006112.3	2168436	2172913	no	no	1.08961
		LBU_XM_020800155.1#3	XM_020800155.1	SCAP	NW_003339539.1	34538	88186	12	NC_041323.1	2900361	2939465	XM_015407717.1	NW_015163658.1	294760	350271	2	NC_006089.4	870478	921050	no	no	0.92472
		LBU_XM_020800155.1#4	XM_020800155.1	SCAP	NW_003339539.1	34538	88186	12	NC_041323.1	2900361	2939465	XM_015407717.1	NW_015163658.1	294760	350271	2	NC_006089.4	870478	921050	no	no	0.917661
		LBU_XM_020800155.1#7	XM_020800155.1	SCAP	NW_003339539.1	34538	88186	12	NC_041323.1	2900361	2939465	XM_015407717.1	NW_015163658.1	294760	350271	2	NC_006089.4	870478	921050	no	no	0.909278
		LBU_XM_003226387.3	XM_003226387.3	SCAPER	NW_003338921.1	967535	1077722	9	NC_041320.1	1534394	1739156	XM_015412282.1	NW_015166519.1	6500	181081	10	NC_006097.4	3135440	3287267	no	no	0.940186
		LBU_XM_003226387.3#2	XM_003226387.3	SCAPER	NW_003338921.1	967535	1077722	9	NC_041320.1	1534394	1739156	XM_015412282.1	NW_015166519.1	6500	181081	10	NC_006097.4	3135440	3287267	no	no	0.932862
		LBU_XM_015408449.1#5	XM_015408449.1	SCCPDH	1	235768628	235782678	3	NC_041314.1	81250449	81262996	XM_015408449.1	NW_015164211.1	759851	783193	3	NC_006090.4	33936004	33945995	no	no	1.10027
		LBU_XM_015408449.1#2	XM_015408449.1	SCCPDH	1	235768628	235782678	3	NC_041314.1	81250449	81262996	XM_015408449.1	NW_015164211.1	759851	783193	3	NC_006090.4	33936004	33945995	no	no	1.00144
		LBU_XM_015408449.1#4	XM_015408449.1	SCCPDH	1	235768628	235782678	3	NC_041314.1	81250449	81262996	XM_015408449.1	NW_015164211.1	759851	783193	3	NC_006090.4	33936004	33945995	no	no	1.0471
		LBU_XM_007422183.2	XM_007422183.2	SCG3	NW_003338877.1	680531	721323	14	NC_041325.1	11239219	11286226	XM_015425481.1	NW_015175369.1	371382	426183	10	NC_006097.4	9089657	9116974	no	no	1.24696
		LBU_XM_015419606.1	XM_015419606.1	SCIN	6	25776879	25842873	12	NC_041323.1	31963569	32011750	XM_015419606.1	NW_015171535.1	580316	632676	2	NC_006089.4	26793328	26842874	no	no	1.25364
		LBU_XM_015419606.1#3	XM_015419606.1	SCIN	6	25776879	25842873	12	NC_041323.1	31963569	32011750	XM_015419606.1	NW_015171535.1	580316	632676	2	NC_006089.4	26793328	26842874	no	no	1.39087
		LBU_XM_015405951.1#3	XM_015405951.1	SCLT1	NW_003339703.1	5637	42685	9	NC_041320.1	46988675	47032909	XM_015405951.1	NW_015159759.1	89179	166840	4q	NC_006091.4	34284459	34311531	no	no	0.643275
		LBU_XM_015426870.1	XM_015426870.1	SCLY	3	35439287	35456561	5	NC_041316.1	60280807	60300315	XM_015426869.1	NW_015176452.1	1717594	1745908	9	NC_006096.4	908241	915475	no	no	0.892891
		LBU_XM_015411693.1	XM_015411693.1	SCMH1	NW_003338973.1	771289	785289	8	NC_041319.1	20998053	21040694	XM_015411693.1	NW_015166422.1	86154	148551	23	NC_006110.4	1259886	1282891	no	no	1.11168
		LBU_XM_015411693.1#4	XM_015411693.1	SCMH1	NW_003338973.1	771289	785289	8	NC_041319.1	20998053	21040694	XM_015411693.1	NW_015166422.1	86154	148551	23	NC_006110.4	1259886	1282891	no	no	1.03663
		LBU_XM_015423280.1#2	XM_015423280.1	SCP2	4	114859140	114899098	6	NC_041317.1	41108954	41138103	XM_015423280.1	NW_015173705.1	350790	386622	8	NC_006095.4	24613214	24625386	no	no	0.913998
		LBU_XM_015423280.1#7	XM_015423280.1	SCP2	4	114859140	114899098	6	NC_041317.1	41108954	41138103	XM_015423280.1	NW_015173705.1	350790	386622	8	NC_006095.4	24613214	24625386	no	no	0.934846
		LBU_XM_015423280.1#6	XM_015423280.1	SCP2	4	114859140	114899098	6	NC_041317.1	41108954	41138103	XM_015423280.1	NW_015173705.1	350790	386622	8	NC_006095.4	24613214	24625386	no	no	0.917629
		LBU_XM_015423280.1	XM_015423280.1	SCP2	4	114859140	114899098	6	NC_041317.1	41108954	41138103	XM_015423280.1	NW_015173705.1	350790	386622	8	NC_006095.4	24613214	24625386	no	no	1.07651
		LBU_XM_015423280.1#4	XM_015423280.1	SCP2	4	114859140	114899098	6	NC_041317.1	41108954	41138103	XM_015423280.1	NW_015173705.1	350790	386622	8	NC_006095.4	24613214	24625386	no	no	1.54491
		LBU_XM_015890337.1#2	XM_015890337.1	SCRIB				7	NC_041318.1	82715	136126	XM_015416965.1	NW_015169788.1	743999	861455	2	NC_006089.4	149328474	149433470	no	no	1.0972
		LBU_XM_015416965.1#5	XM_015416965.1	SCRIB				7	NC_041318.1	82715	136126	XM_015416965.1	NW_015169788.1	743999	861455	2	NC_006089.4	149328474	149433470	no	no	0.971861
		LBU_XM_024112176.1#3	XM_024112176.1	SCRIB				7	NC_041318.1	82715	136126	XM_015416965.1	NW_015169788.1	743999	861455	2	NC_006089.4	149328474	149433470	no	no	0.943445
		LBU_XM_015416965.1#10	XM_015416965.1	SCRIB				7	NC_041318.1	82715	136126	XM_015416965.1	NW_015169788.1	743999	861455	2	NC_006089.4	149328474	149433470	no	no	1.02096
		LBU_XM_015416965.1#12	XM_015416965.1	SCRIB				7	NC_041318.1	82715	136126	XM_015416965.1	NW_015169788.1	743999	861455	2	NC_006089.4	149328474	149433470	no	no	0.998489
		LBU_XM_015416965.1#15	XM_015416965.1	SCRIB				7	NC_041318.1	82715	136126	XM_015416965.1	NW_015169788.1	743999	861455	2	NC_006089.4	149328474	149433470	no	no	0.959405
		LBU_XM_015416965.1#2	XM_015416965.1	SCRIB				7	NC_041318.1	82715	136126	XM_015416965.1	NW_015169788.1	743999	861455	2	NC_006089.4	149328474	149433470	no	no	1.03632
		LBU_XM_024112176.1	XM_024112176.1	SCRIB				7	NC_041318.1	82715	136126	XM_015416965.1	NW_015169788.1	743999	861455	2	NC_006089.4	149328474	149433470	no	no	0.941274
		LBU_XM_015412435.1	XM_015412435.1	SCRN2	6	74556076	74568282	13	NC_041324.1	22597272	22622619	XM_015412435.1	NW_015167057.1	3571074	3589817	27	NC_006114.4	4223661	4226254	no	no	0.827401
		LBU_XM_015423742.1#2	XM_015423742.1	SCRN3	NW_003338924.1	958512	976564	1	NC_041312.1	118949931	118976517	XM_015423741.1	NW_015174273.1	169088	186482	7	NC_006094.4	16971650	16979672	no	no	0.789994
		LBU_XM_015423742.1#7	XM_015423742.1	SCRN3	NW_003338924.1	958512	976564	1	NC_041312.1	118949931	118976517	XM_015423741.1	NW_015174273.1	169088	186482	7	NC_006094.4	16971650	16979672	no	no	0.84131
		LBU_XM_015423741.1	XM_015423741.1	SCRN3	NW_003338924.1	958512	976564	1	NC_041312.1	118949931	118976517	XM_015423741.1	NW_015174273.1	169088	186482	7	NC_006094.4	16971650	16979672	no	no	0.777079
		LBU_XM_015423741.1#2	XM_015423741.1	SCRN3	NW_003338924.1	958512	976564	1	NC_041312.1	118949931	118976517	XM_015423741.1	NW_015174273.1	169088	186482	7	NC_006094.4	16971650	16979672	no	no	0.828754
		LBU_XM_015423742.1#4	XM_015423742.1	SCRN3	NW_003338924.1	958512	976564	1	NC_041312.1	118949931	118976517	XM_015423741.1	NW_015174273.1	169088	186482	7	NC_006094.4	16971650	16979672	no	no	0.766578
		LBU_XM_015423742.1#6	XM_015423742.1	SCRN3	NW_003338924.1	958512	976564	1	NC_041312.1	118949931	118976517	XM_015423741.1	NW_015174273.1	169088	186482	7	NC_006094.4	16971650	16979672	no	no	0.742167
		LBU_XM_016996855.1	XM_016996855.1	SCRN3	NW_003338924.1	958512	976564	1	NC_041312.1	118949931	118976517	XM_015423741.1	NW_015174273.1	169088	186482	7	NC_006094.4	16971650	16979672	no	no	0.716797
		LBU_XM_020815091.1	XM_020815091.1	SCYL1	NW_003339264.1	228284	235906	16	NC_041327.1	16355265	16372434	XM_015423905.1	NW_015174283.1	1667851	1683069					no	no	0.926102
		LBU_XM_015427112.1	XM_015427112.1	SDAD1	5	147007880	147028060	9	NC_041320.1	68674838	68698386	XM_015427112.1	NW_015176468.1	431364	484983	4q	NC_006091.4	50316899	50331334	yes	yes	0.701094
		LBU_XM_015427112.1#7	XM_015427112.1	SDAD1	5	147007880	147028060	9	NC_041320.1	68674838	68698386	XM_015427112.1	NW_015176468.1	431364	484983	4q	NC_006091.4	50316899	50331334	yes	yes	0.699485
		LBU_XM_015427112.1#2	XM_015427112.1	SDAD1	5	147007880	147028060	9	NC_041320.1	68674838	68698386	XM_015427112.1	NW_015176468.1	431364	484983	4q	NC_006091.4	50316899	50331334	yes	no	0.679785
		LBU_XM_015427112.1#6	XM_015427112.1	SDAD1	5	147007880	147028060	9	NC_041320.1	68674838	68698386	XM_015427112.1	NW_015176468.1	431364	484983	4q	NC_006091.4	50316899	50331334	yes	no	0.673387
		LBU_XM_015427112.1#4	XM_015427112.1	SDAD1	5	147007880	147028060	9	NC_041320.1	68674838	68698386	XM_015427112.1	NW_015176468.1	431364	484983	4q	NC_006091.4	50316899	50331334	no	no	0.658408
		LBU_XM_015410459.1#3	XM_015410459.1	SDC4				6	NC_041317.1	75175536	75201408	XM_015410459.1	NW_015160214.1	85519	114261	20	NC_006107.4	5273403	5287948	no	no	1.0989
		LBU_XM_015412858.1#3	XM_015412858.1	SDCBP	4	27646472	27664406	7	NC_041318.1	38831992	38848499	XM_015412858.1	NW_015167087.1	486215	501801	2	NC_006089.4	112407165	112419756	no	no	0.970547
		LBU_XM_015412858.1#6	XM_015412858.1	SDCBP	4	27646472	27664406	7	NC_041318.1	38831992	38848499	XM_015412858.1	NW_015167087.1	486215	501801	2	NC_006089.4	112407165	112419756	no	no	0.98497
		LBU_XM_015412858.1#2	XM_015412858.1	SDCBP	4	27646472	27664406	7	NC_041318.1	38831992	38848499	XM_015412858.1	NW_015167087.1	486215	501801	2	NC_006089.4	112407165	112419756	no	no	0.974097
		LBU_XM_015412858.1#5	XM_015412858.1	SDCBP	4	27646472	27664406	7	NC_041318.1	38831992	38848499	XM_015412858.1	NW_015167087.1	486215	501801	2	NC_006089.4	112407165	112419756	no	no	0.928351
		LBU_XM_015412858.1	XM_015412858.1	SDCBP	4	27646472	27664406	7	NC_041318.1	38831992	38848499	XM_015412858.1	NW_015167087.1	486215	501801	2	NC_006089.4	112407165	112419756	no	no	0.951318
		LBU_XM_015412858.1#7	XM_015412858.1	SDCBP	4	27646472	27664406	7	NC_041318.1	38831992	38848499	XM_015412858.1	NW_015167087.1	486215	501801	2	NC_006089.4	112407165	112419756	no	no	0.891161
		LBU_XM_015414200.1	XM_015414200.1	SDCCAG3	NW_003339007.1	577903	578857					XM_015414197.1	NW_015168044.1	609519	622844	17	NC_006104.4	8375128	8377574	no	no	1.16924
		LBU_XM_015414200.1#2	XM_015414200.1	SDCCAG3	NW_003339007.1	577903	578857					XM_015414197.1	NW_015168044.1	609519	622844	17	NC_006104.4	8375128	8377574	no	no	0.851772
		LBU_XM_015414200.1#3	XM_015414200.1	SDCCAG3	NW_003339007.1	577903	578857					XM_015414197.1	NW_015168044.1	609519	622844	17	NC_006104.4	8375128	8377574	no	no	0.850076
		LBU_XM_015428976.1#2	XM_015428976.1	SDE2	1	251609797	251618086	3	NC_041314.1	92290758	92298695	XM_015428976.1	NW_015161431.1	97533	109022	3	NC_006090.4	17172424	17180029	no	no	0.930308
		LBU_XM_015428976.1	XM_015428976.1	SDE2	1	251609797	251618086	3	NC_041314.1	92290758	92298695	XM_015428976.1	NW_015161431.1	97533	109022	3	NC_006090.4	17172424	17180029	no	no	0.969099
		LBU_XM_015428976.1#4	XM_015428976.1	SDE2	1	251609797	251618086	3	NC_041314.1	92290758	92298695	XM_015428976.1	NW_015161431.1	97533	109022	3	NC_006090.4	17172424	17180029	no	no	0.95194
		LBU_XM_015428976.1#3	XM_015428976.1	SDE2	1	251609797	251618086	3	NC_041314.1	92290758	92298695	XM_015428976.1	NW_015161431.1	97533	109022	3	NC_006090.4	17172424	17180029	no	no	0.952504
		LBU_XM_015421883.1#2	XM_015421883.1	SDF2	NW_003339554.1	50905	56350	15	NC_041326.1	91471	95745	XM_015421883.1	NW_015173122.1	1958588	1963932	19	NC_006106.4	5766516	5768613	no	no	1.06777
		LBU_XM_015421883.1	XM_015421883.1	SDF2	NW_003339554.1	50905	56350	15	NC_041326.1	91471	95745	XM_015421883.1	NW_015173122.1	1958588	1963932	19	NC_006106.4	5766516	5768613	no	no	1.03867
		LBU_XM_015409294.1	XM_015409294.1	SDF2L1	NW_003338829.1	1175699	1181252	16	NC_041327.1	30272947	30278949	XM_015409294.1	NW_015164679.1	214322	220649	15	NC_006102.4	383005	389066	no	no	0.877467
		LBU_XM_015409294.1#2	XM_015409294.1	SDF2L1	NW_003338829.1	1175699	1181252	16	NC_041327.1	30272947	30278949	XM_015409294.1	NW_015164679.1	214322	220649	15	NC_006102.4	383005	389066	no	no	0.925824
		LBU_XM_015411672.1	XM_015411672.1	SDF4				8	NC_041319.1	72511605	72535998	XM_015411672.1	NW_015166420.1	1831777	1859326	21	NC_006108.4	2526773	2539573	no	no	1.01458
		LBU_XM_015411672.1#2	XM_015411672.1	SDF4				8	NC_041319.1	72511605	72535998	XM_015411672.1	NW_015166420.1	1831777	1859326	21	NC_006108.4	2526773	2539573	no	no	0.974681
		LBU_XM_008113003.2#3	XM_008113003.2	SDHA	6	56568729	56598418	13	NC_041324.1	5454221	5480597	XM_015420735.1	NW_015160849.1	1076480	1112833	2	NC_006089.4	85941182	85957098	yes	yes	0.775552
		LBU_XM_008113003.2#2	XM_008113003.2	SDHA	6	56568729	56598418	13	NC_041324.1	5454221	5480597	XM_015420735.1	NW_015160849.1	1076480	1112833	2	NC_006089.4	85941182	85957098	no	no	0.927722
		LBU_XM_015420735.1	XM_015420735.1	SDHA	6	56568729	56598418	13	NC_041324.1	5454221	5480597	XM_015420735.1	NW_015160849.1	1076480	1112833	2	NC_006089.4	85941182	85957098	no	no	0.821267
		LBU_XM_008113003.2	XM_008113003.2	SDHA	6	56568729	56598418	13	NC_041324.1	5454221	5480597	XM_015420735.1	NW_015160849.1	1076480	1112833	2	NC_006089.4	85941182	85957098	no	no	0.847497
		LBU_XM_008113003.2#4	XM_008113003.2	SDHA	6	56568729	56598418	13	NC_041324.1	5454221	5480597	XM_015420735.1	NW_015160849.1	1076480	1112833	2	NC_006089.4	85941182	85957098	no	no	0.88814
		LBU_XM_008113003.2#5	XM_008113003.2	SDHA	6	56568729	56598418	13	NC_041324.1	5454221	5480597	XM_015420735.1	NW_015160849.1	1076480	1112833	2	NC_006089.4	85941182	85957098	no	no	0.798362
		LBU_XM_020814231.1	XM_020814231.1	SDHA	6	56568729	56598418	13	NC_041324.1	5454221	5480597	XM_015420735.1	NW_015160849.1	1076480	1112833	2	NC_006089.4	85941182	85957098	no	no	1.06119
		LBU_XM_015410947.1	XM_015410947.1	SDHAF3	6	23306090	23343181	12	NC_041323.1	29807287	29831908	XM_015410947.1	NW_015165837.1	763823	807971	2	NC_006089.4	24507072	24534310	no	no	0.812332
		LBU_XM_015412356.1#3	XM_015412356.1	SDHB	NW_003340519.1	1566	13225	8	NC_041319.1	84836245	84843326	XM_015412356.1	NW_015166565.1	38087	57400	21	NC_006108.4	183587	191965	no	no	0.975539
		LBU_XM_015412356.1#6	XM_015412356.1	SDHB	NW_003340519.1	1566	13225	8	NC_041319.1	84836245	84843326	XM_015412356.1	NW_015166565.1	38087	57400	21	NC_006108.4	183587	191965	no	no	0.98773
		LBU_XM_015412356.1#5	XM_015412356.1	SDHB	NW_003340519.1	1566	13225	8	NC_041319.1	84836245	84843326	XM_015412356.1	NW_015166565.1	38087	57400	21	NC_006108.4	183587	191965	no	no	1.02449
		LBU_XM_015412356.1#2	XM_015412356.1	SDHB	NW_003340519.1	1566	13225	8	NC_041319.1	84836245	84843326	XM_015412356.1	NW_015166565.1	38087	57400	21	NC_006108.4	183587	191965	no	no	0.933754
		LBU_XM_015412752.1#2	XM_015412752.1	SDR39U1	NW_003338767.1	776150	785046	13	NC_041324.1	43464264	43470191	XM_015412752.1	NW_015167073.1	690829	703241					no	no	1.17383
		LBU_XM_015406896.1#3	XM_015406896.1	SEC11A	NW_003339037.1	205545	213840	14	NC_041325.1	7070144	7080184	XM_015406896.1	NW_015163124.1	249906	268086	10	NC_006097.4	927122	936282	no	no	0.943116
		LBU_XM_015406896.1	XM_015406896.1	SEC11A	NW_003339037.1	205545	213840	14	NC_041325.1	7070144	7080184	XM_015406896.1	NW_015163124.1	249906	268086	10	NC_006097.4	927122	936282	no	no	0.90177
		LBU_XM_015406896.1#2	XM_015406896.1	SEC11A	NW_003339037.1	205545	213840	14	NC_041325.1	7070144	7080184	XM_015406896.1	NW_015163124.1	249906	268086	10	NC_006097.4	927122	936282	no	no	1.08571
		LBU_XM_015406896.1#5	XM_015406896.1	SEC11A	NW_003339037.1	205545	213840	14	NC_041325.1	7070144	7080184	XM_015406896.1	NW_015163124.1	249906	268086	10	NC_006097.4	927122	936282	no	no	0.813318
		LBU_XM_015405839.1	XM_015405839.1	SEC11C	NW_003338882.1	1109872	1127039	11	NC_041322.1	16441508	16456428	XM_015405839.1	NW_015162480.1	110791	131979	Z	NC_006127.4	899461	904600	no	no	1.02708
		LBU_XM_015405840.1	XM_015405840.1	SEC11C	NW_003338882.1	1109872	1127039	11	NC_041322.1	16441508	16456428	XM_015405839.1	NW_015162480.1	110791	131979	Z	NC_006127.4	899461	904600	no	no	1.04638
		LBU_XM_015425256.1#4	XM_015425256.1	SEC13	NW_003338820.1	842911	855022	2	NC_041313.1	89005105	89016327	XM_015425256.1	NW_015175358.1	911066	927133	12	NC_006099.4	19491519	19498185	no	no	1.12685
		LBU_XM_015425256.1#5	XM_015425256.1	SEC13	NW_003338820.1	842911	855022	2	NC_041313.1	89005105	89016327	XM_015425256.1	NW_015175358.1	911066	927133	12	NC_006099.4	19491519	19498185	no	no	1.06981
		LBU_XM_015425256.1	XM_015425256.1	SEC13	NW_003338820.1	842911	855022	2	NC_041313.1	89005105	89016327	XM_015425256.1	NW_015175358.1	911066	927133	12	NC_006099.4	19491519	19498185	no	no	0.990542
		LBU_XM_015425256.1#3	XM_015425256.1	SEC13	NW_003338820.1	842911	855022	2	NC_041313.1	89005105	89016327	XM_015425256.1	NW_015175358.1	911066	927133	12	NC_006099.4	19491519	19498185	no	no	1.13147
		LBU_XM_015425256.1#7	XM_015425256.1	SEC13	NW_003338820.1	842911	855022	2	NC_041313.1	89005105	89016327	XM_015425256.1	NW_015175358.1	911066	927133	12	NC_006099.4	19491519	19498185	no	no	1.04448
		LBU_XM_015414820.1#2	XM_015414820.1	SEC14L1	2	110977949	111026854	2	NC_041313.1	35557752	35592533	XM_015414820.1	NW_015168109.1	236526	321799	18	NC_006105.4	4119072	4156982	no	no	0.93224
		LBU_XM_015414820.1#3	XM_015414820.1	SEC14L1	2	110977949	111026854	2	NC_041313.1	35557752	35592533	XM_015414820.1	NW_015168109.1	236526	321799	18	NC_006105.4	4119072	4156982	no	no	0.906281
		LBU_XM_020785989.1	XM_020785989.1	SEC14L1	2	110977949	111026854	2	NC_041313.1	35557752	35592533	XM_015414820.1	NW_015168109.1	236526	321799	18	NC_006105.4	4119072	4156982	no	no	0.857897
		LBU_XM_015414820.1	XM_015414820.1	SEC14L1	2	110977949	111026854	2	NC_041313.1	35557752	35592533	XM_015414820.1	NW_015168109.1	236526	321799	18	NC_006105.4	4119072	4156982	no	no	0.952639
		LBU_XM_015414820.1#4	XM_015414820.1	SEC14L1	2	110977949	111026854	2	NC_041313.1	35557752	35592533	XM_015414820.1	NW_015168109.1	236526	321799	18	NC_006105.4	4119072	4156982	no	no	1.50967
		LBU_XM_015414220.1#7	XM_015414220.1	SEC16A	NW_003339761.1	3373	49962	Z	NC_041330.1	17912224	17950156	XM_015414219.1	NW_015168044.1	487574	534602	17	NC_006104.4	8332575	8359488	no	no	1.21517
		LBU_XM_015414219.1	XM_015414219.1	SEC16A	NW_003339761.1	3373	49962	Z	NC_041330.1	17912224	17950156	XM_015414219.1	NW_015168044.1	487574	534602	17	NC_006104.4	8332575	8359488	no	no	1.13258
		LBU_XM_015414220.1	XM_015414220.1	SEC16A	NW_003339761.1	3373	49962	Z	NC_041330.1	17912224	17950156	XM_015414219.1	NW_015168044.1	487574	534602	17	NC_006104.4	8332575	8359488	no	no	1.21477
		LBU_XM_015414220.1#3	XM_015414220.1	SEC16A	NW_003339761.1	3373	49962	Z	NC_041330.1	17912224	17950156	XM_015414219.1	NW_015168044.1	487574	534602	17	NC_006104.4	8332575	8359488	no	no	1.20295
		LBU_XM_015414220.1#4	XM_015414220.1	SEC16A	NW_003339761.1	3373	49962	Z	NC_041330.1	17912224	17950156	XM_015414219.1	NW_015168044.1	487574	534602	17	NC_006104.4	8332575	8359488	no	no	1.19015
		LBU_XM_015414220.1#5	XM_015414220.1	SEC16A	NW_003339761.1	3373	49962	Z	NC_041330.1	17912224	17950156	XM_015414219.1	NW_015168044.1	487574	534602	17	NC_006104.4	8332575	8359488	no	no	1.22011
		LBU_XM_015414220.1#8	XM_015414220.1	SEC16A	NW_003339761.1	3373	49962	Z	NC_041330.1	17912224	17950156	XM_015414219.1	NW_015168044.1	487574	534602	17	NC_006104.4	8332575	8359488	no	no	1.18675
		LBU_XM_015426358.1#2	XM_015426358.1	SEC23A	1	24015663	24046346	1	NC_041312.1	32903315	32927453	XM_015426358.1	NW_015175991.1	67774	106607	5	NC_006092.4	37605522	37631527	no	no	0.966407
		LBU_XM_015426358.1	XM_015426358.1	SEC23A	1	24015663	24046346	1	NC_041312.1	32903315	32927453	XM_015426358.1	NW_015175991.1	67774	106607	5	NC_006092.4	37605522	37631527	no	no	0.958973
		LBU_XM_015429649.1#9	XM_015429649.1	SEC24A	NW_003338770.1	176865	220667	2	NC_041313.1	57673579	57708498	XM_015429649.1	NW_015161969.1	330058	378394	13	NC_006100.4	15802894	15826139	yes	no	1.04514
		LBU_XM_015429649.1#10	XM_015429649.1	SEC24A	NW_003338770.1	176865	220667	2	NC_041313.1	57673579	57708498	XM_015429649.1	NW_015161969.1	330058	378394	13	NC_006100.4	15802894	15826139	no	no	1.03602
		LBU_XM_015426305.1#2	XM_015426305.1	SEC24B	5	144554584	144606523	9	NC_041320.1	53878488	53914036	XM_015426305.1	NW_015161407.1	1234275	1284242	4q	NC_006091.4	37547880	37588666	yes	yes	0.663136
		LBU_XM_015426305.1	XM_015426305.1	SEC24B	5	144554584	144606523	9	NC_041320.1	53878488	53914036	XM_015426305.1	NW_015161407.1	1234275	1284242	4q	NC_006091.4	37547880	37588666	no	no	0.659667
		LBU_XM_015405917.1#2	XM_015405917.1	SEC24D	5	140305640	140373406	9	NC_041320.1	50440473	50500183	XM_015405917.1	NW_015162484.1	451046	534678	4q	NC_006091.4	55275150	55328165	no	no	1.1922
		LBU_XM_015417916.1	XM_015417916.1	SEC31A	5	43082678	43142280	9	NC_041320.1	65296179	65355647	XM_015417916.1	NW_015170296.1	550589	636250	4q	NC_006091.4	46643388	46677094	yes	yes	0.699485
		LBU_XM_020801789.1	XM_020801789.1	SEC31A	5	43082678	43142280	9	NC_041320.1	65296179	65355647	XM_015417916.1	NW_015170296.1	550589	636250	4q	NC_006091.4	46643388	46677094	yes	yes	0.682427
		LBU_XM_020801782.1	XM_020801782.1	SEC31A	5	43082678	43142280	9	NC_041320.1	65296179	65355647	XM_015417916.1	NW_015170296.1	550589	636250	4q	NC_006091.4	46643388	46677094	no	no	0.687837
		LBU_XM_015426084.1	XM_015426084.1	SEC61A1	2	165732610	165749703	2	NC_041313.1	84695654	84708937	XM_015426084.1	NW_015175972.1	1338515	1354928	12	NC_006099.4	9549141	9559935	no	no	0.845734
		LBU_XM_015426084.1#2	XM_015426084.1	SEC61A1	2	165732610	165749703	2	NC_041313.1	84695654	84708937	XM_015426084.1	NW_015175972.1	1338515	1354928	12	NC_006099.4	9549141	9559935	no	no	0.846042
		LBU_XM_015426084.1#3	XM_015426084.1	SEC61A1	2	165732610	165749703	2	NC_041313.1	84695654	84708937	XM_015426084.1	NW_015175972.1	1338515	1354928	12	NC_006099.4	9549141	9559935	no	no	0.843779
		LBU_XM_015411249.1#2	XM_015411249.1	SEC61G	6	51419085	51427433	12	NC_041323.1	58421603	58426021	XM_015411249.1	NW_015165868.1	9139	16080	2	NC_006089.4	52289914	52293717	no	no	0.962264
		LBU_XM_015411586.1	XM_015411586.1	SEC62	3	7850253	7882895	5	NC_041316.1	84524664	84556824	XM_015411586.1	NW_015166418.1	3069211	3099740	9	NC_006096.4	19957863	19973557	no	no	1.01302
		LBU_XM_015406356.1#2	XM_015406356.1	SEC63	1	190216553	190261942	3	NC_041314.1	50653072	50684482	XM_015406356.1	NW_015162555.1	796	36681	3	NC_006090.4	67728133	67783638	no	no	1.05423
		LBU_XM_015406356.1	XM_015406356.1	SEC63	1	190216553	190261942	3	NC_041314.1	50653072	50684482	XM_015406356.1	NW_015162555.1	796	36681	3	NC_006090.4	67728133	67783638	no	no	1.06309
		LBU_XM_015406356.1#3	XM_015406356.1	SEC63	1	190216553	190261942	3	NC_041314.1	50653072	50684482	XM_015406356.1	NW_015162555.1	796	36681	3	NC_006090.4	67728133	67783638	no	no	1.04845
		LBU_XM_015427938.1#5	XM_015427938.1	SECISBP2L	NW_003339053.1	292164	313212	14	NC_041325.1	13552411	13592076	XM_015427937.1	NW_015177031.1	298270	356406	10	NC_006097.4	10399728	10425305	no	no	0.945491
		LBU_XM_015427939.1	XM_015427939.1	SECISBP2L	NW_003339053.1	292164	313212	14	NC_041325.1	13552411	13592076	XM_015427937.1	NW_015177031.1	298270	356406	10	NC_006097.4	10399728	10425305	no	no	1.04273
		LBU_XM_015407058.1	XM_015407058.1	SEMA3D	5	88670187	89235030	5	NC_041316.1	6070307	6240140	XM_015407058.1	NW_015163154.1	72367	242575	1	NC_006088.4	8310274	8453106	no	no	1.02905
		LBU_XM_015407058.1#2	XM_015407058.1	SEMA3D	5	88670187	89235030	5	NC_041316.1	6070307	6240140	XM_015407058.1	NW_015163154.1	72367	242575	1	NC_006088.4	8310274	8453106	no	no	1.09781
		LBU_XM_007437708.1#3	XM_007437708.1	SEMA3D	5	88670187	89235030	5	NC_041316.1	6070307	6240140	XM_015407058.1	NW_015163154.1	72367	242575	1	NC_006088.4	8310274	8453106	no	no	1.243
		LBU_XM_015407058.1#3	XM_015407058.1	SEMA3D	5	88670187	89235030	5	NC_041316.1	6070307	6240140	XM_015407058.1	NW_015163154.1	72367	242575	1	NC_006088.4	8310274	8453106	no	no	1.05262
		LBU_XM_015407058.1#4	XM_015407058.1	SEMA3D	5	88670187	89235030	5	NC_041316.1	6070307	6240140	XM_015407058.1	NW_015163154.1	72367	242575	1	NC_006088.4	8310274	8453106	no	no	0.843986
		LBU_XM_015407058.1#5	XM_015407058.1	SEMA3D	5	88670187	89235030	5	NC_041316.1	6070307	6240140	XM_015407058.1	NW_015163154.1	72367	242575	1	NC_006088.4	8310274	8453106	no	no	1.00531
		LBU_XM_015421366.1	XM_015421366.1	SENP1	NW_003339083.1	183182	223934	2	NC_041313.1	11752565	11785110	XM_015421366.1	NW_015172573.1	59842	94711					no	no	0.989796
		LBU_XM_015421366.1#2	XM_015421366.1	SENP1	NW_003339083.1	183182	223934	2	NC_041313.1	11752565	11785110	XM_015421366.1	NW_015172573.1	59842	94711					no	no	0.969086
		LBU_XM_015421366.1#3	XM_015421366.1	SENP1	NW_003339083.1	183182	223934	2	NC_041313.1	11752565	11785110	XM_015421366.1	NW_015172573.1	59842	94711					no	no	0.942112
		LBU_XM_015426833.1#6	XM_015426833.1	SENP2	3	34415700	34442045	5	NC_041316.1	61063879	61087069	XM_015426833.1	NW_015176452.1	339823	366384	9	NC_006096.4	4433762	4448143	no	no	0.837196
		LBU_XM_015426833.1	XM_015426833.1	SENP2	3	34415700	34442045	5	NC_041316.1	61063879	61087069	XM_015426833.1	NW_015176452.1	339823	366384	9	NC_006096.4	4433762	4448143	no	no	0.831793
		LBU_XM_015426833.1#2	XM_015426833.1	SENP2	3	34415700	34442045	5	NC_041316.1	61063879	61087069	XM_015426833.1	NW_015176452.1	339823	366384	9	NC_006096.4	4433762	4448143	no	no	0.887397
		LBU_XM_015420326.1	XM_015420326.1	SENP3	NW_003339658.1	30693	47282	13	NC_041324.1	53696575	53733093	XM_015420326.1	NW_015172014.1	966096	991640					no	no	1.04918
		LBU_XM_015408884.1#7	XM_015408884.1	SENP5	NW_003338868.1	262044	308168	5	NC_041316.1	91765199	91803124	XM_015408884.1	NW_015164367.1	3424	21132	9	NC_006096.4	16110266	16129893	no	no	0.96474
		LBU_XM_020810557.1#3	XM_020810557.1	SENP5	NW_003338868.1	262044	308168	5	NC_041316.1	91765199	91803124	XM_015408884.1	NW_015164367.1	3424	21132	9	NC_006096.4	16110266	16129893	no	no	0.814465
		LBU_XM_015408884.1#8	XM_015408884.1	SENP5	NW_003338868.1	262044	308168	5	NC_041316.1	91765199	91803124	XM_015408884.1	NW_015164367.1	3424	21132	9	NC_006096.4	16110266	16129893	no	no	0.902732
		LBU_XM_015408884.1#5	XM_015408884.1	SENP5	NW_003338868.1	262044	308168	5	NC_041316.1	91765199	91803124	XM_015408884.1	NW_015164367.1	3424	21132	9	NC_006096.4	16110266	16129893	no	no	0.838342
		LBU_XM_020810557.1	XM_020810557.1	SENP5	NW_003338868.1	262044	308168	5	NC_041316.1	91765199	91803124	XM_015408884.1	NW_015164367.1	3424	21132	9	NC_006096.4	16110266	16129893	no	no	0.792953
		LBU_XM_020810557.1#2	XM_020810557.1	SENP5	NW_003338868.1	262044	308168	5	NC_041316.1	91765199	91803124	XM_015408884.1	NW_015164367.1	3424	21132	9	NC_006096.4	16110266	16129893	no	no	0.765857
		LBU_XM_020810557.1#4	XM_020810557.1	SENP5	NW_003338868.1	262044	308168	5	NC_041316.1	91765199	91803124	XM_015408884.1	NW_015164367.1	3424	21132	9	NC_006096.4	16110266	16129893	no	no	0.769656
		LBU_XM_015411463.1#3	XM_015411463.1	SENP6	1	201194132	201299019	3	NC_041314.1	39000158	39052764	XM_015411463.1	NW_015165956.1	8157	101066	3	NC_006090.4	80845366	80924984	no	no	1.01609
		LBU_XM_015411463.1#5	XM_015411463.1	SENP6	1	201194132	201299019	3	NC_041314.1	39000158	39052764	XM_015411463.1	NW_015165956.1	8157	101066	3	NC_006090.4	80845366	80924984	no	no	1.04158
		LBU_XM_015411463.1#4	XM_015411463.1	SENP6	1	201194132	201299019	3	NC_041314.1	39000158	39052764	XM_015411463.1	NW_015165956.1	8157	101066	3	NC_006090.4	80845366	80924984	no	no	0.978184
		LBU_XM_015411463.1	XM_015411463.1	SENP6	1	201194132	201299019	3	NC_041314.1	39000158	39052764	XM_015411463.1	NW_015165956.1	8157	101066	3	NC_006090.4	80845366	80924984	no	no	1.0053
		LBU_XM_015411463.1#2	XM_015411463.1	SENP6	1	201194132	201299019	3	NC_041314.1	39000158	39052764	XM_015411463.1	NW_015165956.1	8157	101066	3	NC_006090.4	80845366	80924984	no	no	0.982723
		LBU_XM_015411464.1	XM_015411464.1	SENP6	1	201194132	201299019	3	NC_041314.1	39000158	39052764	XM_015411463.1	NW_015165956.1	8157	101066	3	NC_006090.4	80845366	80924984	no	no	0.986095
		LBU_XM_015418838.1	XM_015418838.1	SENP8	NW_003339026.1	394781	403028	14	NC_041325.1	10339746	10350606	XM_015418838.1	NW_015160839.1	779429	789315	10	NC_006097.4	1493123	1496453	no	no	1.22826
		LBU_XM_015416757.1#2	XM_015416757.1	SEPSECS	NW_003339211.1	241654	275047	9	NC_041320.1	10903805	10947661	XM_015416757.1	NW_015169779.1	1999778	2056243	4q	NC_006091.4	74019756	74043568	no	no	1.04688
		LBU_XM_020780421.1	XM_020780421.1	SEPSECS	NW_003339211.1	241654	275047	9	NC_041320.1	10903805	10947661	XM_015416757.1	NW_015169779.1	1999778	2056243	4q	NC_006091.4	74019756	74043568	no	no	0.82008
		LBU_XM_015415807.1#3	XM_015415807.1	SERBP1	NW_003338875.1	46993	50802	6	NC_041317.1	34718964	34742917	XM_015415806.1	NW_015169172.1	1763845	1799578	8	NC_006095.4	28765750	28783846	no	no	0.9746
		LBU_XM_015415807.1#4	XM_015415807.1	SERBP1	NW_003338875.1	46993	50802	6	NC_041317.1	34718964	34742917	XM_015415806.1	NW_015169172.1	1763845	1799578	8	NC_006095.4	28765750	28783846	no	no	1.00622
		LBU_XM_015415806.1#2	XM_015415806.1	SERBP1	NW_003338875.1	46993	50802	6	NC_041317.1	34718964	34742917	XM_015415806.1	NW_015169172.1	1763845	1799578	8	NC_006095.4	28765750	28783846	no	no	1.04643
		LBU_XM_015415806.1#3	XM_015415806.1	SERBP1	NW_003338875.1	46993	50802	6	NC_041317.1	34718964	34742917	XM_015415806.1	NW_015169172.1	1763845	1799578	8	NC_006095.4	28765750	28783846	no	no	0.989747
		LBU_XM_015415806.1	XM_015415806.1	SERBP1	NW_003338875.1	46993	50802	6	NC_041317.1	34718964	34742917	XM_015415806.1	NW_015169172.1	1763845	1799578	8	NC_006095.4	28765750	28783846	no	no	0.935327
		LBU_XM_015415807.1	XM_015415807.1	SERBP1	NW_003338875.1	46993	50802	6	NC_041317.1	34718964	34742917	XM_015415806.1	NW_015169172.1	1763845	1799578	8	NC_006095.4	28765750	28783846	no	no	1.16655
		LBU_XM_015415806.1#4	XM_015415806.1	SERBP1	NW_003338875.1	46993	50802	6	NC_041317.1	34718964	34742917	XM_015415806.1	NW_015169172.1	1763845	1799578	8	NC_006095.4	28765750	28783846	no	no	1.02305
		LBU_XM_015415806.1#5	XM_015415806.1	SERBP1	NW_003338875.1	46993	50802	6	NC_041317.1	34718964	34742917	XM_015415806.1	NW_015169172.1	1763845	1799578	8	NC_006095.4	28765750	28783846	no	no	1.02689
		LBU_XM_015415807.1#2	XM_015415807.1	SERBP1	NW_003338875.1	46993	50802	6	NC_041317.1	34718964	34742917	XM_015415806.1	NW_015169172.1	1763845	1799578	8	NC_006095.4	28765750	28783846	no	no	1.02554
		LBU_XM_015415807.1#6	XM_015415807.1	SERBP1	NW_003338875.1	46993	50802	6	NC_041317.1	34718964	34742917	XM_015415806.1	NW_015169172.1	1763845	1799578	8	NC_006095.4	28765750	28783846	no	no	1.04322
		LBU_XM_015417285.1#2	XM_015417285.1	SERGEF	1	67519909	67632926	1	NC_041312.1	74331967	74426783	XM_015417285.1	NW_015169834.1	344065	369886	5	NC_006092.4	12309976	12455722	no	no	0.976738
		LBU_XM_015417285.1#6	XM_015417285.1	SERGEF	1	67519909	67632926	1	NC_041312.1	74331967	74426783	XM_015417285.1	NW_015169834.1	344065	369886	5	NC_006092.4	12309976	12455722	no	no	1.5567
		LBU_XM_015407352.1#3	XM_015407352.1	SERINC1	1	182399629	182415753	3	NC_041314.1	55943660	55954194	XM_015407352.1	NW_015163612.1	1254503	1269986	3	NC_006090.4	61471945	61486414	no	no	1.12218
		LBU_XM_015407352.1#5	XM_015407352.1	SERINC1	1	182399629	182415753	3	NC_041314.1	55943660	55954194	XM_015407352.1	NW_015163612.1	1254503	1269986	3	NC_006090.4	61471945	61486414	no	no	1.04676
		LBU_XM_015407352.1#8	XM_015407352.1	SERINC1	1	182399629	182415753	3	NC_041314.1	55943660	55954194	XM_015407352.1	NW_015163612.1	1254503	1269986	3	NC_006090.4	61471945	61486414	no	no	1.19602
		LBU_XM_015407352.1#2	XM_015407352.1	SERINC1	1	182399629	182415753	3	NC_041314.1	55943660	55954194	XM_015407352.1	NW_015163612.1	1254503	1269986	3	NC_006090.4	61471945	61486414	no	no	1.03404
		LBU_XM_015407352.1#4	XM_015407352.1	SERINC1	1	182399629	182415753	3	NC_041314.1	55943660	55954194	XM_015407352.1	NW_015163612.1	1254503	1269986	3	NC_006090.4	61471945	61486414	no	no	1.01225
		LBU_XM_015407352.1#7	XM_015407352.1	SERINC1	1	182399629	182415753	3	NC_041314.1	55943660	55954194	XM_015407352.1	NW_015163612.1	1254503	1269986	3	NC_006090.4	61471945	61486414	no	no	1.28259
		LBU_XM_015411695.1#3	XM_015411695.1	SERINC2	NW_003339110.1	188956	197099	8	NC_041319.1	22061434	22096299	XM_015411695.1	NW_015166422.1	1700057	1736057	23	NC_006110.4	612115	618214	no	no	0.830769
		LBU_XM_015411695.1#2	XM_015411695.1	SERINC2	NW_003339110.1	188956	197099	8	NC_041319.1	22061434	22096299	XM_015411695.1	NW_015166422.1	1700057	1736057	23	NC_006110.4	612115	618214	no	no	0.834
		LBU_XM_015411695.1#4	XM_015411695.1	SERINC2	NW_003339110.1	188956	197099	8	NC_041319.1	22061434	22096299	XM_015411695.1	NW_015166422.1	1700057	1736057	23	NC_006110.4	612115	618214	no	no	1.16121
		LBU_XM_015413974.1#4	XM_015413974.1	SERINC3	4	144061298	144076942	6	NC_041317.1	76143928	76155243	XM_015413974.1	NW_015167595.1	278629	302725	20	NC_006107.4	5541646	5549117	yes	yes	1.36992
		LBU_XM_015413974.1#11	XM_015413974.1	SERINC3	4	144061298	144076942	6	NC_041317.1	76143928	76155243	XM_015413974.1	NW_015167595.1	278629	302725	20	NC_006107.4	5541646	5549117	no	no	1.44279
		LBU_XM_015413974.1#2	XM_015413974.1	SERINC3	4	144061298	144076942	6	NC_041317.1	76143928	76155243	XM_015413974.1	NW_015167595.1	278629	302725	20	NC_006107.4	5541646	5549117	no	no	1.42738
		LBU_XM_015413974.1#5	XM_015413974.1	SERINC3	4	144061298	144076942	6	NC_041317.1	76143928	76155243	XM_015413974.1	NW_015167595.1	278629	302725	20	NC_006107.4	5541646	5549117	no	no	1.42088
		LBU_XM_015413974.1#7	XM_015413974.1	SERINC3	4	144061298	144076942	6	NC_041317.1	76143928	76155243	XM_015413974.1	NW_015167595.1	278629	302725	20	NC_006107.4	5541646	5549117	no	no	1.3743
		LBU_XM_015413974.1	XM_015413974.1	SERINC3	4	144061298	144076942	6	NC_041317.1	76143928	76155243	XM_015413974.1	NW_015167595.1	278629	302725	20	NC_006107.4	5541646	5549117	no	no	1.38953
		LBU_XM_015413974.1#10	XM_015413974.1	SERINC3	4	144061298	144076942	6	NC_041317.1	76143928	76155243	XM_015413974.1	NW_015167595.1	278629	302725	20	NC_006107.4	5541646	5549117	no	no	1.31881
		LBU_XM_015413974.1#6	XM_015413974.1	SERINC3	4	144061298	144076942	6	NC_041317.1	76143928	76155243	XM_015413974.1	NW_015167595.1	278629	302725	20	NC_006107.4	5541646	5549117	no	no	1.41584
		LBU_XM_015413974.1#9	XM_015413974.1	SERINC3	4	144061298	144076942	6	NC_041317.1	76143928	76155243	XM_015413974.1	NW_015167595.1	278629	302725	20	NC_006107.4	5541646	5549117	no	no	1.38403
		LBU_XM_015413974.1#3	XM_015413974.1	SERINC3	4	144061298	144076942	6	NC_041317.1	76143928	76155243	XM_015413974.1	NW_015167595.1	278629	302725	20	NC_006107.4	5541646	5549117	no	no	1.38827
		LBU_XM_015413974.1#12	XM_015413974.1	SERINC3	4	144061298	144076942	6	NC_041317.1	76143928	76155243	XM_015413974.1	NW_015167595.1	278629	302725	20	NC_006107.4	5541646	5549117	no	no	1.20277
		LBU_XM_015413974.1#13	XM_015413974.1	SERINC3	4	144061298	144076942	6	NC_041317.1	76143928	76155243	XM_015413974.1	NW_015167595.1	278629	302725	20	NC_006107.4	5541646	5549117	no	no	1.07774
		LBU_XM_015413974.1#8	XM_015413974.1	SERINC3	4	144061298	144076942	6	NC_041317.1	76143928	76155243	XM_015413974.1	NW_015167595.1	278629	302725	20	NC_006107.4	5541646	5549117	no	no	1.46009
		LBU_XM_015417212.1	XM_015417212.1	SERINC5	2	12417854	12465768	11	NC_041322.1	28587358	28628676	XM_015417212.1	NW_015169821.1	174583	233105	Z	NC_006127.4	21969649	22012898	no	no	0.929639
		LBU_XM_015417212.1#2	XM_015417212.1	SERINC5	2	12417854	12465768	11	NC_041322.1	28587358	28628676	XM_015417212.1	NW_015169821.1	174583	233105	Z	NC_006127.4	21969649	22012898	no	no	1.07946
		LBU_XM_015417212.1#5	XM_015417212.1	SERINC5	2	12417854	12465768	11	NC_041322.1	28587358	28628676	XM_015417212.1	NW_015169821.1	174583	233105	Z	NC_006127.4	21969649	22012898	no	no	0.960084
		LBU_XM_015424359.1#2	XM_015424359.1	SERP1	3	18392391	18397076	5	NC_041316.1	75930991	75934926	XM_015424359.1	NW_015159726.1	779742	783014	9	NC_006096.4	23752479	23754292	no	no	0.924953
		LBU_XM_015424359.1	XM_015424359.1	SERP1	3	18392391	18397076	5	NC_041316.1	75930991	75934926	XM_015424359.1	NW_015159726.1	779742	783014	9	NC_006096.4	23752479	23754292	no	no	0.83513
		LBU_XM_015424359.1#3	XM_015424359.1	SERP1	3	18392391	18397076	5	NC_041316.1	75930991	75934926	XM_015424359.1	NW_015159726.1	779742	783014	9	NC_006096.4	23752479	23754292	no	no	0.937962
		LBU_XM_015417632.1#3	XM_015417632.1	SERPINE2	3	24982739	25016147	5	NC_041316.1	69986056	70015141	XM_015417632.1	NW_015170276.1	135601	183280	9	NC_006096.4	8320168	8343680	no	no	0.742201
		LBU_XM_015417632.1#5	XM_015417632.1	SERPINE2	3	24982739	25016147	5	NC_041316.1	69986056	70015141	XM_015417632.1	NW_015170276.1	135601	183280	9	NC_006096.4	8320168	8343680	no	no	1.04365
		LBU_XM_015417632.1#2	XM_015417632.1	SERPINE2	3	24982739	25016147	5	NC_041316.1	69986056	70015141	XM_015417632.1	NW_015170276.1	135601	183280	9	NC_006096.4	8320168	8343680	no	no	0.759654
		LBU_XM_015429459.1	XM_015429459.1	SERPINI1	3	9179229	9225348	5	NC_041316.1	83381453	83485603	XM_015429459.1	NW_015161952.1	194781	337288	9	NC_006096.4	20659418	20700320	no	no	0.732143
		LBU_XM_015405404.1#11	XM_015405404.1	SESN1	1	190907264	190971270	3	NC_041314.1	51113791	51159332	XM_015405404.1	NW_015161994.1	16857	70833	3	NC_006090.4	67233578	67306781	no	no	0.893758
		LBU_XM_015405404.1#2	XM_015405404.1	SESN1	1	190907264	190971270	3	NC_041314.1	51113791	51159332	XM_015405404.1	NW_015161994.1	16857	70833	3	NC_006090.4	67233578	67306781	no	no	0.783492
		LBU_XM_015409203.1	XM_015409203.1	SESN2	NW_003339556.1	25809	42506	8	NC_041319.1	25680939	25736421	XM_015409203.1	NW_015164670.1	201154	246225	4p	NC_006091.4	2409777	2415192	no	no	0.955382
		LBU_XM_015409203.1#3	XM_015409203.1	SESN2	NW_003339556.1	25809	42506	8	NC_041319.1	25680939	25736421	XM_015409203.1	NW_015164670.1	201154	246225	4p	NC_006091.4	2409777	2415192	no	no	0.858586
		LBU_XM_015409203.1#4	XM_015409203.1	SESN2	NW_003339556.1	25809	42506	8	NC_041319.1	25680939	25736421	XM_015409203.1	NW_015164670.1	201154	246225	4p	NC_006091.4	2409777	2415192	no	no	0.902357
		LBU_XM_015409203.1#5	XM_015409203.1	SESN2	NW_003339556.1	25809	42506	8	NC_041319.1	25680939	25736421	XM_015409203.1	NW_015164670.1	201154	246225	4p	NC_006091.4	2409777	2415192	no	no	0.908987
		LBU_XM_015409204.1#2	XM_015409204.1	SESN2	NW_003339556.1	25809	42506	8	NC_041319.1	25680939	25736421	XM_015409203.1	NW_015164670.1	201154	246225	4p	NC_006091.4	2409777	2415192	no	no	0.990365
		LBU_XM_015411048.1	XM_015411048.1	SESN3	3	195475481	195541424	4	NC_041315.1	18032515	18097144	XM_015411048.1	NW_015165844.1	313669	400297	1	NC_006088.4	185466076	185511301	yes	yes	0.975732
		LBU_XM_015411048.1#3	XM_015411048.1	SESN3	3	195475481	195541424	4	NC_041315.1	18032515	18097144	XM_015411048.1	NW_015165844.1	313669	400297	1	NC_006088.4	185466076	185511301	yes	no	0.850809
		LBU_XM_015411048.1#2	XM_015411048.1	SESN3	3	195475481	195541424	4	NC_041315.1	18032515	18097144	XM_015411048.1	NW_015165844.1	313669	400297	1	NC_006088.4	185466076	185511301	no	no	0.963665
		LBU_XM_015426466.1	XM_015426466.1	SET				Z	NC_041330.1	15607878	15623662	XM_015426467.1	NW_015176004.1	141795	149906	17	NC_006104.4	5744712	5754174	no	no	1.24533
		LBU_XM_015426466.1#2	XM_015426466.1	SET				Z	NC_041330.1	15607878	15623662	XM_015426467.1	NW_015176004.1	141795	149906	17	NC_006104.4	5744712	5754174	no	no	1.18941
		LBU_XM_015426466.1#3	XM_015426466.1	SET				Z	NC_041330.1	15607878	15623662	XM_015426467.1	NW_015176004.1	141795	149906	17	NC_006104.4	5744712	5754174	no	no	1.14868
		LBU_XM_015406834.1	XM_015406834.1	SETD1A	NW_003338767.1	1873254	1906384	13	NC_041324.1	41048398	41078051	XM_015406834.1	NW_015163112.1	303259	338524					no	no	0.983551
		LBU_XM_015406834.1#2	XM_015406834.1	SETD1A	NW_003338767.1	1873254	1906384	13	NC_041324.1	41048398	41078051	XM_015406834.1	NW_015163112.1	303259	338524					no	no	0.987491
		LBU_XM_015406834.1#3	XM_015406834.1	SETD1A	NW_003338767.1	1873254	1906384	13	NC_041324.1	41048398	41078051	XM_015406834.1	NW_015163112.1	303259	338524					no	no	0.973287
		LBU_XM_015406834.1#5	XM_015406834.1	SETD1A	NW_003338767.1	1873254	1906384	13	NC_041324.1	41048398	41078051	XM_015406834.1	NW_015163112.1	303259	338524					no	no	1.12386
		LBU_XM_015417669.1	XM_015417669.1	SETD1B	NW_003339097.1	258845	310964	16	NC_041327.1	38962120	39013835	XM_015417669.1	NW_015170277.1	733070	785912	15	NC_006102.4	5682196	5723184	no	no	1.0004
		LBU_XM_015417669.1#5	XM_015417669.1	SETD1B	NW_003339097.1	258845	310964	16	NC_041327.1	38962120	39013835	XM_015417669.1	NW_015170277.1	733070	785912	15	NC_006102.4	5682196	5723184	no	no	0.989658
		LBU_XM_015422740.1	XM_015422740.1	SETD2	NW_003339466.1	10153	112373	12	NC_041323.1	4392173	4482315	XM_015422740.1	NW_015173227.1	2061	84979	2	NC_006089.4	3915417	3969165	no	no	0.886149
		LBU_XM_015422740.1#2	XM_015422740.1	SETD2	NW_003339466.1	10153	112373	12	NC_041323.1	4392173	4482315	XM_015422740.1	NW_015173227.1	2061	84979	2	NC_006089.4	3915417	3969165	no	no	0.930395
		LBU_XM_015422740.1#3	XM_015422740.1	SETD2	NW_003339466.1	10153	112373	12	NC_041323.1	4392173	4482315	XM_015422740.1	NW_015173227.1	2061	84979	2	NC_006089.4	3915417	3969165	no	no	0.94111
		LBU_XM_015420478.1#6	XM_015420478.1	SETD3	1	10230750	10240360	1	NC_041312.1	18416406	18466951	XM_015420478.1	NW_015172018.1	747844	816013	5	NC_006092.4	48029936	48083014	no	no	0.907861
		LBU_XM_015420478.1	XM_015420478.1	SETD3	1	10230750	10240360	1	NC_041312.1	18416406	18466951	XM_015420478.1	NW_015172018.1	747844	816013	5	NC_006092.4	48029936	48083014	no	no	0.924633
		LBU_XM_015420478.1#2	XM_015420478.1	SETD3	1	10230750	10240360	1	NC_041312.1	18416406	18466951	XM_015420478.1	NW_015172018.1	747844	816013	5	NC_006092.4	48029936	48083014	no	no	0.645792
		LBU_XM_015420478.1#3	XM_015420478.1	SETD3	1	10230750	10240360	1	NC_041312.1	18416406	18466951	XM_015420478.1	NW_015172018.1	747844	816013	5	NC_006092.4	48029936	48083014	no	no	0.711702
		LBU_XM_015420478.1#5	XM_015420478.1	SETD3	1	10230750	10240360	1	NC_041312.1	18416406	18466951	XM_015420478.1	NW_015172018.1	747844	816013	5	NC_006092.4	48029936	48083014	no	no	0.946134
		LBU_XM_015420478.1#7	XM_015420478.1	SETD3	1	10230750	10240360	1	NC_041312.1	18416406	18466951	XM_015420478.1	NW_015172018.1	747844	816013	5	NC_006092.4	48029936	48083014	no	no	0.89717
		LBU_XM_015420478.1#8	XM_015420478.1	SETD3	1	10230750	10240360	1	NC_041312.1	18416406	18466951	XM_015420478.1	NW_015172018.1	747844	816013	5	NC_006092.4	48029936	48083014	no	no	0.906977
		LBU_XM_020808831.1	XM_020808831.1	SETD5	2	190718672	190783101	2	NC_041313.1	106780247	106844973	XM_015416875.1	NW_015159716.1	183303	248436	12	NC_006099.4	11381637	11442027	no	no	0.987994
		LBU_XM_015407533.1	XM_015407533.1	SETX	NW_003340799.1	583	19375					XM_015407533.1	NW_015163631.1	3871	84882	17	NC_006104.4	6964127	6992826	no	no	1.02386
		LBU_XM_015407533.1#2	XM_015407533.1	SETX	NW_003340799.1	583	19375					XM_015407533.1	NW_015163631.1	3871	84882	17	NC_006104.4	6964127	6992826	no	no	0.977305
		LBU_XM_015407533.1#4	XM_015407533.1	SETX	NW_003340799.1	583	19375					XM_015407533.1	NW_015163631.1	3871	84882	17	NC_006104.4	6964127	6992826	no	no	0.982183
		LBU_XM_015407533.1#5	XM_015407533.1	SETX	NW_003340799.1	583	19375					XM_015407533.1	NW_015163631.1	3871	84882	17	NC_006104.4	6964127	6992826	no	no	0.964367
		LBU_XM_015423941.1#5	XM_015423941.1	SF1	NW_003339690.1	38098	58862	16	NC_041327.1	15721258	15736837	XM_015423938.1	NW_015174283.1	805222	822465					no	no	1.12758
		LBU_XM_015423941.1#3	XM_015423941.1	SF1	NW_003339690.1	38098	58862	16	NC_041327.1	15721258	15736837	XM_015423938.1	NW_015174283.1	805222	822465					no	no	1.07437
		LBU_XM_015423941.1#6	XM_015423941.1	SF1	NW_003339690.1	38098	58862	16	NC_041327.1	15721258	15736837	XM_015423938.1	NW_015174283.1	805222	822465					no	no	1.03095
		LBU_XM_015423942.1	XM_015423942.1	SF1	NW_003339690.1	38098	58862	16	NC_041327.1	15721258	15736837	XM_015423938.1	NW_015174283.1	805222	822465					no	no	1.0448
		LBU_XM_015423941.1#2	XM_015423941.1	SF1	NW_003339690.1	38098	58862	16	NC_041327.1	15721258	15736837	XM_015423938.1	NW_015174283.1	805222	822465					no	no	1.07488
		LBU_XM_015423937.1	XM_015423937.1	SF1	NW_003339690.1	38098	58862	16	NC_041327.1	15721258	15736837	XM_015423938.1	NW_015174283.1	805222	822465					no	no	1.0906
		LBU_XM_015423937.1#2	XM_015423937.1	SF1	NW_003339690.1	38098	58862	16	NC_041327.1	15721258	15736837	XM_015423938.1	NW_015174283.1	805222	822465					no	no	1.10762
		LBU_XM_015423941.1	XM_015423941.1	SF1	NW_003339690.1	38098	58862	16	NC_041327.1	15721258	15736837	XM_015423938.1	NW_015174283.1	805222	822465					no	no	1.09821
		LBU_XM_015423941.1#7	XM_015423941.1	SF1	NW_003339690.1	38098	58862	16	NC_041327.1	15721258	15736837	XM_015423938.1	NW_015174283.1	805222	822465					no	no	1.08713
		LBU_XM_015423942.1#5	XM_015423942.1	SF1	NW_003339690.1	38098	58862	16	NC_041327.1	15721258	15736837	XM_015423938.1	NW_015174283.1	805222	822465					no	no	1.10469
		LBU_XM_015423942.1#2	XM_015423942.1	SF1	NW_003339690.1	38098	58862	16	NC_041327.1	15721258	15736837	XM_015423938.1	NW_015174283.1	805222	822465					no	no	1.1366
		LBU_XM_015423938.1	XM_015423938.1	SF1	NW_003339690.1	38098	58862	16	NC_041327.1	15721258	15736837	XM_015423938.1	NW_015174283.1	805222	822465					no	no	1.18962
		LBU_XM_015423942.1#4	XM_015423942.1	SF1	NW_003339690.1	38098	58862	16	NC_041327.1	15721258	15736837	XM_015423938.1	NW_015174283.1	805222	822465					no	no	1.33289
		LBU_XM_015406018.1	XM_015406018.1	SF3A1	NW_003338964.1	117204	124348	16	NC_041327.1	24878609	24893634	XM_015406018.1	NW_015162492.1	438290	456767	15	NC_006102.4	10885754	10899245	no	no	1.11977
		LBU_XM_015406018.1#4	XM_015406018.1	SF3A1	NW_003338964.1	117204	124348	16	NC_041327.1	24878609	24893634	XM_015406018.1	NW_015162492.1	438290	456767	15	NC_006102.4	10885754	10899245	no	no	1.11786
		LBU_XM_015406018.1#2	XM_015406018.1	SF3A1	NW_003338964.1	117204	124348	16	NC_041327.1	24878609	24893634	XM_015406018.1	NW_015162492.1	438290	456767	15	NC_006102.4	10885754	10899245	no	no	1.0587
		LBU_XM_015406018.1#3	XM_015406018.1	SF3A1	NW_003338964.1	117204	124348	16	NC_041327.1	24878609	24893634	XM_015406018.1	NW_015162492.1	438290	456767	15	NC_006102.4	10885754	10899245	no	no	1.153
		LBU_XM_015406018.1#6	XM_015406018.1	SF3A1	NW_003338964.1	117204	124348	16	NC_041327.1	24878609	24893634	XM_015406018.1	NW_015162492.1	438290	456767	15	NC_006102.4	10885754	10899245	no	no	1.01636
		LBU_XM_015406018.1#9	XM_015406018.1	SF3A1	NW_003338964.1	117204	124348	16	NC_041327.1	24878609	24893634	XM_015406018.1	NW_015162492.1	438290	456767	15	NC_006102.4	10885754	10899245	no	no	1.07225
		LBU_XM_015406018.1#7	XM_015406018.1	SF3A1	NW_003338964.1	117204	124348	16	NC_041327.1	24878609	24893634	XM_015406018.1	NW_015162492.1	438290	456767	15	NC_006102.4	10885754	10899245	no	no	0.980345
		LBU_XM_015425066.1	XM_015425066.1	SF3A2				18	NC_041329.1	4709745	4722840	XM_015425066.1	NW_015174921.1	30903	59896	28	NC_006115.4	2024224	2029410	no	no	0.96793
		LBU_XM_015410888.1#10	XM_015410888.1	SF3A3	NW_003338973.1	602658	610463	8	NC_041319.1	35579481	35587521	XM_015410888.1	NW_015165833.1	170664	176634	23	NC_006110.4	3522827	3529742	yes	yes	1.15302
		LBU_XM_015410888.1#5	XM_015410888.1	SF3A3	NW_003338973.1	602658	610463	8	NC_041319.1	35579481	35587521	XM_015410888.1	NW_015165833.1	170664	176634	23	NC_006110.4	3522827	3529742	yes	yes	1.12821
		LBU_XM_015410888.1#6	XM_015410888.1	SF3A3	NW_003338973.1	602658	610463	8	NC_041319.1	35579481	35587521	XM_015410888.1	NW_015165833.1	170664	176634	23	NC_006110.4	3522827	3529742	yes	yes	1.1828
		LBU_XM_015410888.1#8	XM_015410888.1	SF3A3	NW_003338973.1	602658	610463	8	NC_041319.1	35579481	35587521	XM_015410888.1	NW_015165833.1	170664	176634	23	NC_006110.4	3522827	3529742	yes	no	1.24177
		LBU_XM_015410888.1	XM_015410888.1	SF3A3	NW_003338973.1	602658	610463	8	NC_041319.1	35579481	35587521	XM_015410888.1	NW_015165833.1	170664	176634	23	NC_006110.4	3522827	3529742	no	no	1.10607
		LBU_XM_015410888.1#2	XM_015410888.1	SF3A3	NW_003338973.1	602658	610463	8	NC_041319.1	35579481	35587521	XM_015410888.1	NW_015165833.1	170664	176634	23	NC_006110.4	3522827	3529742	no	no	1.17556
		LBU_XM_015410888.1#3	XM_015410888.1	SF3A3	NW_003338973.1	602658	610463	8	NC_041319.1	35579481	35587521	XM_015410888.1	NW_015165833.1	170664	176634	23	NC_006110.4	3522827	3529742	no	no	1.01566
		LBU_XM_015410888.1#7	XM_015410888.1	SF3A3	NW_003338973.1	602658	610463	8	NC_041319.1	35579481	35587521	XM_015410888.1	NW_015165833.1	170664	176634	23	NC_006110.4	3522827	3529742	no	no	1.19792
		LBU_XM_015410888.1#9	XM_015410888.1	SF3A3	NW_003338973.1	602658	610463	8	NC_041319.1	35579481	35587521	XM_015410888.1	NW_015165833.1	170664	176634	23	NC_006110.4	3522827	3529742	no	no	1.20024
		LBU_XM_015410888.1#4	XM_015410888.1	SF3A3	NW_003338973.1	602658	610463	8	NC_041319.1	35579481	35587521	XM_015410888.1	NW_015165833.1	170664	176634	23	NC_006110.4	3522827	3529742	no	no	1.14286
		LBU_XM_008120081.2	XM_008120081.2	SF3B1	NW_003338983.1	731305	775434	1	NC_041312.1	128849402	128874940	XM_015428257.1	NW_015177081.1	145073	197146	7	NC_006094.4	10202284	10222649	no	no	1.2359
		LBU_XM_020795352.1#3	XM_020795352.1	SF3B1	NW_003338983.1	731305	775434	1	NC_041312.1	128849402	128874940	XM_015428257.1	NW_015177081.1	145073	197146	7	NC_006094.4	10202284	10222649	no	no	1.23842
		LBU_XM_020795352.1#8	XM_020795352.1	SF3B1	NW_003338983.1	731305	775434	1	NC_041312.1	128849402	128874940	XM_015428257.1	NW_015177081.1	145073	197146	7	NC_006094.4	10202284	10222649	no	no	1.24368
		LBU_XM_020795352.1#9	XM_020795352.1	SF3B1	NW_003338983.1	731305	775434	1	NC_041312.1	128849402	128874940	XM_015428257.1	NW_015177081.1	145073	197146	7	NC_006094.4	10202284	10222649	no	no	1.28655
		LBU_XM_015428257.1	XM_015428257.1	SF3B1	NW_003338983.1	731305	775434	1	NC_041312.1	128849402	128874940	XM_015428257.1	NW_015177081.1	145073	197146	7	NC_006094.4	10202284	10222649	no	no	1.25151
		LBU_XM_020795352.1#10	XM_020795352.1	SF3B1	NW_003338983.1	731305	775434	1	NC_041312.1	128849402	128874940	XM_015428257.1	NW_015177081.1	145073	197146	7	NC_006094.4	10202284	10222649	no	no	1.27535
		LBU_XM_020795352.1#2	XM_020795352.1	SF3B1	NW_003338983.1	731305	775434	1	NC_041312.1	128849402	128874940	XM_015428257.1	NW_015177081.1	145073	197146	7	NC_006094.4	10202284	10222649	no	no	1.24871
		LBU_XM_020795352.1#4	XM_020795352.1	SF3B1	NW_003338983.1	731305	775434	1	NC_041312.1	128849402	128874940	XM_015428257.1	NW_015177081.1	145073	197146	7	NC_006094.4	10202284	10222649	no	no	1.22592
		LBU_XM_020795352.1#5	XM_020795352.1	SF3B1	NW_003338983.1	731305	775434	1	NC_041312.1	128849402	128874940	XM_015428257.1	NW_015177081.1	145073	197146	7	NC_006094.4	10202284	10222649	no	no	1.2378
		LBU_XM_020795352.1#6	XM_020795352.1	SF3B1	NW_003338983.1	731305	775434	1	NC_041312.1	128849402	128874940	XM_015428257.1	NW_015177081.1	145073	197146	7	NC_006094.4	10202284	10222649	no	no	1.26722
		LBU_XM_020795352.1#7	XM_020795352.1	SF3B1	NW_003338983.1	731305	775434	1	NC_041312.1	128849402	128874940	XM_015428257.1	NW_015177081.1	145073	197146	7	NC_006094.4	10202284	10222649	no	no	1.24075
		LBU_XM_020795353.1	XM_020795353.1	SF3B1	NW_003338983.1	731305	775434	1	NC_041312.1	128849402	128874940	XM_015428257.1	NW_015177081.1	145073	197146	7	NC_006094.4	10202284	10222649	no	no	1.334
		LBU_XM_020795353.1#2	XM_020795353.1	SF3B1	NW_003338983.1	731305	775434	1	NC_041312.1	128849402	128874940	XM_015428257.1	NW_015177081.1	145073	197146	7	NC_006094.4	10202284	10222649	no	no	1.28145
		LBU_XM_020795352.1	XM_020795352.1	SF3B1	NW_003338983.1	731305	775434	1	NC_041312.1	128849402	128874940	XM_015428257.1	NW_015177081.1	145073	197146	7	NC_006094.4	10202284	10222649	no	no	1.27036
		LBU_XM_015411921.1#2	XM_015411921.1	SF3B2				16	NC_041327.1	14679006	14698093	XM_015411921.1	NW_015166439.1	216398	238560					no	no	1.07935
		LBU_XM_015411921.1	XM_015411921.1	SF3B2				16	NC_041327.1	14679006	14698093	XM_015411921.1	NW_015166439.1	216398	238560					no	no	1.08439
		LBU_XM_015411921.1#3	XM_015411921.1	SF3B2				16	NC_041327.1	14679006	14698093	XM_015411921.1	NW_015166439.1	216398	238560					no	no	1.14107
		LBU_XM_015411921.1#4	XM_015411921.1	SF3B2				16	NC_041327.1	14679006	14698093	XM_015411921.1	NW_015166439.1	216398	238560					no	no	1.12895
		LBU_XM_015411921.1#5	XM_015411921.1	SF3B2				16	NC_041327.1	14679006	14698093	XM_015411921.1	NW_015166439.1	216398	238560					no	no	1.11166
		LBU_XM_015411920.1	XM_015411920.1	SF3B2				16	NC_041327.1	14679006	14698093	XM_015411921.1	NW_015166439.1	216398	238560					no	no	1.03733
		LBU_XM_015411920.1#2	XM_015411920.1	SF3B2				16	NC_041327.1	14679006	14698093	XM_015411921.1	NW_015166439.1	216398	238560					no	no	1.09049
		LBU_XM_015411920.1#3	XM_015411920.1	SF3B2				16	NC_041327.1	14679006	14698093	XM_015411921.1	NW_015166439.1	216398	238560					no	no	1.05636
		LBU_XM_015419817.1#10	XM_015419817.1	SF3B3	NW_003339086.1	79905	108490	8	NC_041319.1	39124758	39164633	XM_015419817.1	NW_015171578.1	190713	239698	11	NC_006098.4	1782063	1810626	yes	yes	1.12251
		LBU_XM_015419817.1#13	XM_015419817.1	SF3B3	NW_003339086.1	79905	108490	8	NC_041319.1	39124758	39164633	XM_015419817.1	NW_015171578.1	190713	239698	11	NC_006098.4	1782063	1810626	yes	yes	1.13523
		LBU_XM_015419817.1#8	XM_015419817.1	SF3B3	NW_003339086.1	79905	108490	8	NC_041319.1	39124758	39164633	XM_015419817.1	NW_015171578.1	190713	239698	11	NC_006098.4	1782063	1810626	yes	yes	1.13647
		LBU_XM_015419817.1#15	XM_015419817.1	SF3B3	NW_003339086.1	79905	108490	8	NC_041319.1	39124758	39164633	XM_015419817.1	NW_015171578.1	190713	239698	11	NC_006098.4	1782063	1810626	no	no	1.10446
		LBU_XM_015419817.1#4	XM_015419817.1	SF3B3	NW_003339086.1	79905	108490	8	NC_041319.1	39124758	39164633	XM_015419817.1	NW_015171578.1	190713	239698	11	NC_006098.4	1782063	1810626	no	no	1.06741
		LBU_XM_015419817.1#6	XM_015419817.1	SF3B3	NW_003339086.1	79905	108490	8	NC_041319.1	39124758	39164633	XM_015419817.1	NW_015171578.1	190713	239698	11	NC_006098.4	1782063	1810626	no	no	1.13147
		LBU_XM_015419817.1#18	XM_015419817.1	SF3B3	NW_003339086.1	79905	108490	8	NC_041319.1	39124758	39164633	XM_015419817.1	NW_015171578.1	190713	239698	11	NC_006098.4	1782063	1810626	no	no	1.09107
		LBU_XM_015419817.1#17	XM_015419817.1	SF3B3	NW_003339086.1	79905	108490	8	NC_041319.1	39124758	39164633	XM_015419817.1	NW_015171578.1	190713	239698	11	NC_006098.4	1782063	1810626	no	no	0.935897
		LBU_XM_015414470.1	XM_015414470.1	SF3B4	NW_003339819.1	8687	25316	16	NC_041327.1	5482903	5492292	XM_015414470.1	NW_015160257.1	107100	124727	25	NC_006112.3	933590	938879	no	no	1.04611
		LBU_XM_003229923.3	XM_003229923.3	SF3B4	NW_003339819.1	8687	25316	16	NC_041327.1	5482903	5492292	XM_015414470.1	NW_015160257.1	107100	124727	25	NC_006112.3	933590	938879	no	no	0.811319
		LBU_XM_005293645.2	XM_005293645.2	SF3B4	NW_003339819.1	8687	25316	16	NC_041327.1	5482903	5492292	XM_015414470.1	NW_015160257.1	107100	124727	25	NC_006112.3	933590	938879	no	no	1.23304
		LBU_XM_007421215.1#2	XM_007421215.1	SF3B6	1	140199521	140213046	3	NC_041314.1	21307761	21312419	XM_015414172.1	NW_015167814.1	3491	5782	3	NC_006090.4	104671602	104675486	no	no	0.968299
		LBU_XM_007421215.1	XM_007421215.1	SF3B6	1	140199521	140213046	3	NC_041314.1	21307761	21312419	XM_015414172.1	NW_015167814.1	3491	5782	3	NC_006090.4	104671602	104675486	no	no	0.973565
		LBU_XM_015407808.1	XM_015407808.1	SFPQ	NW_003339105.1	348013	364256	8	NC_041319.1	30189740	30201707	XM_015407810.1	NW_015163694.1	52583	70177	23	NC_006110.4	4406647	4421268	no	no	0.880806
		LBU_XM_015407808.1#10	XM_015407808.1	SFPQ	NW_003339105.1	348013	364256	8	NC_041319.1	30189740	30201707	XM_015407810.1	NW_015163694.1	52583	70177	23	NC_006110.4	4406647	4421268	no	no	0.920968
		LBU_XM_015407808.1#4	XM_015407808.1	SFPQ	NW_003339105.1	348013	364256	8	NC_041319.1	30189740	30201707	XM_015407810.1	NW_015163694.1	52583	70177	23	NC_006110.4	4406647	4421268	no	no	0.902674
		LBU_XM_015407810.1#3	XM_015407810.1	SFPQ	NW_003339105.1	348013	364256	8	NC_041319.1	30189740	30201707	XM_015407810.1	NW_015163694.1	52583	70177	23	NC_006110.4	4406647	4421268	no	no	1.19628
		LBU_XM_015407810.1#4	XM_015407810.1	SFPQ	NW_003339105.1	348013	364256	8	NC_041319.1	30189740	30201707	XM_015407810.1	NW_015163694.1	52583	70177	23	NC_006110.4	4406647	4421268	no	no	1.03764
		LBU_XM_015407807.1	XM_015407807.1	SFPQ	NW_003339105.1	348013	364256	8	NC_041319.1	30189740	30201707	XM_015407810.1	NW_015163694.1	52583	70177	23	NC_006110.4	4406647	4421268	no	no	0.910375
		LBU_XM_015407808.1#2	XM_015407808.1	SFPQ	NW_003339105.1	348013	364256	8	NC_041319.1	30189740	30201707	XM_015407810.1	NW_015163694.1	52583	70177	23	NC_006110.4	4406647	4421268	no	no	0.914641
		LBU_XM_015407808.1#3	XM_015407808.1	SFPQ	NW_003339105.1	348013	364256	8	NC_041319.1	30189740	30201707	XM_015407810.1	NW_015163694.1	52583	70177	23	NC_006110.4	4406647	4421268	no	no	0.898715
		LBU_XM_015407808.1#5	XM_015407808.1	SFPQ	NW_003339105.1	348013	364256	8	NC_041319.1	30189740	30201707	XM_015407810.1	NW_015163694.1	52583	70177	23	NC_006110.4	4406647	4421268	no	no	0.919394
		LBU_XM_015407808.1#6	XM_015407808.1	SFPQ	NW_003339105.1	348013	364256	8	NC_041319.1	30189740	30201707	XM_015407810.1	NW_015163694.1	52583	70177	23	NC_006110.4	4406647	4421268	no	no	0.914573
		LBU_XM_015407808.1#7	XM_015407808.1	SFPQ	NW_003339105.1	348013	364256	8	NC_041319.1	30189740	30201707	XM_015407810.1	NW_015163694.1	52583	70177	23	NC_006110.4	4406647	4421268	no	no	0.912475
		LBU_XM_015407808.1#8	XM_015407808.1	SFPQ	NW_003339105.1	348013	364256	8	NC_041319.1	30189740	30201707	XM_015407810.1	NW_015163694.1	52583	70177	23	NC_006110.4	4406647	4421268	no	no	0.896994
		LBU_XM_015407808.1#9	XM_015407808.1	SFPQ	NW_003339105.1	348013	364256	8	NC_041319.1	30189740	30201707	XM_015407810.1	NW_015163694.1	52583	70177	23	NC_006110.4	4406647	4421268	no	no	0.909971
		LBU_XM_015407810.1#2	XM_015407810.1	SFPQ	NW_003339105.1	348013	364256	8	NC_041319.1	30189740	30201707	XM_015407810.1	NW_015163694.1	52583	70177	23	NC_006110.4	4406647	4421268	no	no	0.931139
		LBU_XM_015407810.1#5	XM_015407810.1	SFPQ	NW_003339105.1	348013	364256	8	NC_041319.1	30189740	30201707	XM_015407810.1	NW_015163694.1	52583	70177	23	NC_006110.4	4406647	4421268	no	no	0.929132
		LBU_XM_015428013.1#4	XM_015428013.1	SFT2D1	1	225916264	225934487	3	NC_041314.1	72917759	72930466	XM_015428013.1	NW_015177039.1	186173	204534	3	NC_006090.4	42988318	43005618	no	no	0.845021
		LBU_XM_015428013.1#3	XM_015428013.1	SFT2D1	1	225916264	225934487	3	NC_041314.1	72917759	72930466	XM_015428013.1	NW_015177039.1	186173	204534	3	NC_006090.4	42988318	43005618	no	no	0.81943
		LBU_XM_015428013.1	XM_015428013.1	SFT2D1	1	225916264	225934487	3	NC_041314.1	72917759	72930466	XM_015428013.1	NW_015177039.1	186173	204534	3	NC_006090.4	42988318	43005618	no	no	0.936391
		LBU_XM_015428013.1#2	XM_015428013.1	SFT2D1	1	225916264	225934487	3	NC_041314.1	72917759	72930466	XM_015428013.1	NW_015177039.1	186173	204534	3	NC_006090.4	42988318	43005618	no	no	0.841033
		LBU_XM_015428239.1#18	XM_015428239.1	SFT2D2	3	175104637	175127996	4	NC_041315.1	34769505	34783955	XM_015428239.1	NW_015177076.1	156415	171738	1	NC_006088.4	84103030	84112834	no	no	0.885475
		LBU_XM_015410346.1	XM_015410346.1	SFXN3	NW_003338786.1	190570	230703	5	NC_041316.1	55915308	55931660	XM_015410346.1	NW_015165290.1	518172	547843	6	NC_006093.4	23070277	23074215	no	no	0.826519
		LBU_XM_015410346.1#6	XM_015410346.1	SFXN3	NW_003338786.1	190570	230703	5	NC_041316.1	55915308	55931660	XM_015410346.1	NW_015165290.1	518172	547843	6	NC_006093.4	23070277	23074215	no	no	1.05863
		LBU_XM_015409258.1	XM_015409258.1	SGMS1	NW_003338793.1	1217396	1318310	5	NC_041316.1	33517925	33586424	XM_015409258.1	NW_015164674.1	104275	123282	6	NC_006093.4	9714751	9792731	no	no	0.947534
		LBU_XM_008116305.2	XM_008116305.2	SGMS1	NW_003338793.1	1217396	1318310	5	NC_041316.1	33517925	33586424	XM_015409258.1	NW_015164674.1	104275	123282	6	NC_006093.4	9714751	9792731	no	no	0.950923
		LBU_XM_015421912.1	XM_015421912.1	SGSM2	NW_003339678.1	6950	56956	15	NC_041326.1	8840077	8925619	XM_015421912.1	NW_015173123.1	122564	254331	19	NC_006106.4	9341923	9386322	no	no	0.905424
		LBU_XM_015419217.1#10	XM_015419217.1	SGSM3	5	25787934	25827158	10	NC_041321.1	44244705	44274880	XM_015419217.1	NW_015171503.1	1157882	1223426	1	NC_006088.4	50097004	50123484	no	no	1.01961
		LBU_XM_015405496.1#2	XM_015405496.1	SGTA				18	NC_041329.1	7106875	7115670	XM_015405494.1	NW_015162019.1	240666	265695	28	NC_006115.4	3272370	3281178	no	no	0.96791
		LBU_XM_015405494.1#2	XM_015405494.1	SGTA				18	NC_041329.1	7106875	7115670	XM_015405494.1	NW_015162019.1	240666	265695	28	NC_006115.4	3272370	3281178	no	no	1.16777
		LBU_XM_015405496.1	XM_015405496.1	SGTA				18	NC_041329.1	7106875	7115670	XM_015405494.1	NW_015162019.1	240666	265695	28	NC_006115.4	3272370	3281178	no	no	1.03883
		LBU_XM_015405494.1	XM_015405494.1	SGTA				18	NC_041329.1	7106875	7115670	XM_015405494.1	NW_015162019.1	240666	265695	28	NC_006115.4	3272370	3281178	no	no	0.820924
		LBU_XM_015405496.1#4	XM_015405496.1	SGTA				18	NC_041329.1	7106875	7115670	XM_015405494.1	NW_015162019.1	240666	265695	28	NC_006115.4	3272370	3281178	no	no	1.05532
		LBU_XM_015405496.1#5	XM_015405496.1	SGTA				18	NC_041329.1	7106875	7115670	XM_015405494.1	NW_015162019.1	240666	265695	28	NC_006115.4	3272370	3281178	no	no	0.753406
		LBU_XM_015413218.1	XM_015413218.1	SH2B3	NW_003338970.1	692607	753358	8	NC_041319.1	83613378	83683503	XM_015413218.1	NW_015167526.1	2898963	3001849	15	NC_006102.4	6158109	6177093	no	no	1.25793
		LBU_XM_015413218.1#2	XM_015413218.1	SH2B3	NW_003338970.1	692607	753358	8	NC_041319.1	83613378	83683503	XM_015413218.1	NW_015167526.1	2898963	3001849	15	NC_006102.4	6158109	6177093	no	no	1.20598
		LBU_XM_015413218.1#3	XM_015413218.1	SH2B3	NW_003338970.1	692607	753358	8	NC_041319.1	83613378	83683503	XM_015413218.1	NW_015167526.1	2898963	3001849	15	NC_006102.4	6158109	6177093	no	no	1.31375
		LBU_XM_015418987.1	XM_015418987.1	SH3BGRL2	1	199477188	199510775	3	NC_041314.1	40027235	40062877	XM_015418987.1	NW_015170991.1	7748	59917	3	NC_006090.4	79619625	79679966	no	no	0.931766
		LBU_XM_015418987.1#2	XM_015418987.1	SH3BGRL2	1	199477188	199510775	3	NC_041314.1	40027235	40062877	XM_015418987.1	NW_015170991.1	7748	59917	3	NC_006090.4	79619625	79679966	no	no	0.951194
		LBU_XM_015413946.1#2	XM_015413946.1	SH3BP4	1	118939111	119001060	1	NC_041312.1	135982620	136029924	XM_015413946.1	NW_015167592.1	108988	179821	7	NC_006094.4	5764775	5797719	no	no	1.17531
		LBU_XM_015411567.1	XM_015411567.1	SH3BP5	6	36486454	36567977	12	NC_041323.1	46970715	47027029	XM_015411568.1	NW_015166417.1	4099893	4156361	2	NC_006089.4	41589410	41631997	no	no	1.18986
		LBU_XM_015411567.1#2	XM_015411567.1	SH3BP5	6	36486454	36567977	12	NC_041323.1	46970715	47027029	XM_015411568.1	NW_015166417.1	4099893	4156361	2	NC_006089.4	41589410	41631997	no	no	1.06151
		LBU_XM_015416765.1#3	XM_015416765.1	SH3BP5L	2	189548991	189567203	2	NC_041313.1	107760604	107776608	XM_015416765.1	NW_015159716.1	1268246	1281930					no	no	0.875132
		LBU_XM_015416765.1#2	XM_015416765.1	SH3BP5L	2	189548991	189567203	2	NC_041313.1	107760604	107776608	XM_015416765.1	NW_015159716.1	1268246	1281930					no	no	0.902303
		LBU_XM_015416765.1#6	XM_015416765.1	SH3BP5L	2	189548991	189567203	2	NC_041313.1	107760604	107776608	XM_015416765.1	NW_015159716.1	1268246	1281930					no	no	0.90707
		LBU_XM_015416765.1#4	XM_015416765.1	SH3BP5L	2	189548991	189567203	2	NC_041313.1	107760604	107776608	XM_015416765.1	NW_015159716.1	1268246	1281930					no	no	0.881733
		LBU_XM_015416765.1#5	XM_015416765.1	SH3BP5L	2	189548991	189567203	2	NC_041313.1	107760604	107776608	XM_015416765.1	NW_015159716.1	1268246	1281930					no	no	0.976384
		LBU_XM_015416700.1	XM_015416700.1	SH3GLB1	4	97398206	97428671	6	NC_041317.1	26944189	26965385	XM_015416700.1	NW_015169777.1	2168246	2218857	8	NC_006095.4	15997169	16014128	no	no	0.915541
		LBU_XM_015416702.1	XM_015416702.1	SH3GLB1	4	97398206	97428671	6	NC_041317.1	26944189	26965385	XM_015416700.1	NW_015169777.1	2168246	2218857	8	NC_006095.4	15997169	16014128	no	no	0.910315
		LBU_XM_015416702.1#2	XM_015416702.1	SH3GLB1	4	97398206	97428671	6	NC_041317.1	26944189	26965385	XM_015416700.1	NW_015169777.1	2168246	2218857	8	NC_006095.4	15997169	16014128	no	no	0.917519
		LBU_XM_015417419.1#2	XM_015417419.1	SH3GLB2				Z	NC_041330.1	15878514	15933111	XM_015417419.1	NW_015169865.1	188712	237266	17	NC_006104.4	5896298	5921573	no	no	0.891716
		LBU_XM_006119059.2	XM_006119059.2	SH3GLB2				Z	NC_041330.1	15878514	15933111	XM_015417419.1	NW_015169865.1	188712	237266	17	NC_006104.4	5896298	5921573	no	no	0.859615
		LBU_XM_015420023.1	XM_015420023.1	SHARPIN	NW_003339336.1	110374	163837	7	NC_041318.1	647802	663866	XM_015420023.1	NW_015171698.1	2913	11174					no	no	0.980381
		LBU_XM_015420023.1#2	XM_015420023.1	SHARPIN	NW_003339336.1	110374	163837	7	NC_041318.1	647802	663866	XM_015420023.1	NW_015171698.1	2913	11174					no	no	1.05942
		LBU_XM_015420023.1#3	XM_015420023.1	SHARPIN	NW_003339336.1	110374	163837	7	NC_041318.1	647802	663866	XM_015420023.1	NW_015171698.1	2913	11174					no	no	0.992679
		LBU_XM_015419110.1#2	XM_015419110.1	SHC1	NW_003339558.1	24436	41973	16	NC_041327.1	9690461	9740181	XM_015419112.1	NW_015171502.1	1219154	1310147	25	NC_006112.3	1790787	1800935	no	no	1.25818
		LBU_XM_015419111.1	XM_015419111.1	SHC1	NW_003339558.1	24436	41973	16	NC_041327.1	9690461	9740181	XM_015419112.1	NW_015171502.1	1219154	1310147	25	NC_006112.3	1790787	1800935	no	no	1.217
		LBU_XM_015419111.1#3	XM_015419111.1	SHC1	NW_003339558.1	24436	41973	16	NC_041327.1	9690461	9740181	XM_015419112.1	NW_015171502.1	1219154	1310147	25	NC_006112.3	1790787	1800935	no	no	1.14632
		LBU_XM_015419112.1#2	XM_015419112.1	SHC1	NW_003339558.1	24436	41973	16	NC_041327.1	9690461	9740181	XM_015419112.1	NW_015171502.1	1219154	1310147	25	NC_006112.3	1790787	1800935	no	no	1.08962
		LBU_XM_015419112.1#4	XM_015419112.1	SHC1	NW_003339558.1	24436	41973	16	NC_041327.1	9690461	9740181	XM_015419112.1	NW_015171502.1	1219154	1310147	25	NC_006112.3	1790787	1800935	no	no	1.15127
		LBU_XM_015419112.1#5	XM_015419112.1	SHC1	NW_003339558.1	24436	41973	16	NC_041327.1	9690461	9740181	XM_015419112.1	NW_015171502.1	1219154	1310147	25	NC_006112.3	1790787	1800935	no	no	1.13186
		LBU_XM_015419112.1#6	XM_015419112.1	SHC1	NW_003339558.1	24436	41973	16	NC_041327.1	9690461	9740181	XM_015419112.1	NW_015171502.1	1219154	1310147	25	NC_006112.3	1790787	1800935	no	no	1.15544
		LBU_XM_015419112.1#3	XM_015419112.1	SHC1	NW_003339558.1	24436	41973	16	NC_041327.1	9690461	9740181	XM_015419112.1	NW_015171502.1	1219154	1310147	25	NC_006112.3	1790787	1800935	no	no	1.22298
		LBU_XM_015417265.1#2	XM_015417265.1	SHISA5	2	155880029	155917990	2	NC_041313.1	75780351	75817927	XM_015417265.1	NW_015169827.1	110743	157929	12	NC_006099.4	3242692	3253868	no	no	0.806122
		LBU_XM_015417265.1	XM_015417265.1	SHISA5	2	155880029	155917990	2	NC_041313.1	75780351	75817927	XM_015417265.1	NW_015169827.1	110743	157929	12	NC_006099.4	3242692	3253868	no	no	0.82934
		LBU_XM_015417265.1#3	XM_015417265.1	SHISA5	2	155880029	155917990	2	NC_041313.1	75780351	75817927	XM_015417265.1	NW_015169827.1	110743	157929	12	NC_006099.4	3242692	3253868	no	no	0.827538
		LBU_XM_015417265.1#4	XM_015417265.1	SHISA5	2	155880029	155917990	2	NC_041313.1	75780351	75817927	XM_015417265.1	NW_015169827.1	110743	157929	12	NC_006099.4	3242692	3253868	no	no	0.82957
		LBU_XM_015407660.1#10	XM_015407660.1	SHKBP1	NC_014786.1	1988561	1998969	8	NC_041319.1	1033757	1052869	XM_015407660.1	NW_015163647.1	93926	105274					no	no	1.37426
		LBU_XM_015407660.1#12	XM_015407660.1	SHKBP1	NC_014786.1	1988561	1998969	8	NC_041319.1	1033757	1052869	XM_015407660.1	NW_015163647.1	93926	105274					no	no	1.33128
		LBU_XM_015407660.1#13	XM_015407660.1	SHKBP1	NC_014786.1	1988561	1998969	8	NC_041319.1	1033757	1052869	XM_015407660.1	NW_015163647.1	93926	105274					no	no	1.30344
		LBU_XM_015407660.1#15	XM_015407660.1	SHKBP1	NC_014786.1	1988561	1998969	8	NC_041319.1	1033757	1052869	XM_015407660.1	NW_015163647.1	93926	105274					no	no	1.33931
		LBU_XM_015407660.1#8	XM_015407660.1	SHKBP1	NC_014786.1	1988561	1998969	8	NC_041319.1	1033757	1052869	XM_015407660.1	NW_015163647.1	93926	105274					no	no	1.22459
		LBU_XM_015406750.1	XM_015406750.1	SHOC2	3	45791915	45827083	5	NC_041316.1	51391983	51443142	XM_015406750.1	NW_015163103.1	830985	928130	6	NC_006093.4	26183953	26243576	no	no	0.986711
		LBU_XM_015406750.1#2	XM_015406750.1	SHOC2	3	45791915	45827083	5	NC_041316.1	51391983	51443142	XM_015406750.1	NW_015163103.1	830985	928130	6	NC_006093.4	26183953	26243576	no	no	0.964381
		LBU_XM_015412045.1	XM_015412045.1	SHPRH	1	207135262	207185778	3	NC_041314.1	64685681	64726394	XM_015412045.1	NW_015166457.1	363286	438364	3	NC_006090.4	46724576	46773428	no	no	1.07687
		LBU_XM_015428044.1	XM_015428044.1	SIDT2	NW_003339019.1	642064	661573	15	NC_041326.1	29650660	29675568	XM_015428044.1	NW_015177041.1	318814	337118	24	NC_006111.4	5198059	5205578	no	no	1.03019
		LBU_XM_015428044.1#10	XM_015428044.1	SIDT2	NW_003339019.1	642064	661573	15	NC_041326.1	29650660	29675568	XM_015428044.1	NW_015177041.1	318814	337118	24	NC_006111.4	5198059	5205578	no	no	0.858926
		LBU_XM_015428044.1#11	XM_015428044.1	SIDT2	NW_003339019.1	642064	661573	15	NC_041326.1	29650660	29675568	XM_015428044.1	NW_015177041.1	318814	337118	24	NC_006111.4	5198059	5205578	no	no	0.986185
		LBU_XM_015428044.1#2	XM_015428044.1	SIDT2	NW_003339019.1	642064	661573	15	NC_041326.1	29650660	29675568	XM_015428044.1	NW_015177041.1	318814	337118	24	NC_006111.4	5198059	5205578	no	no	1.24544
		LBU_XM_015428044.1#6	XM_015428044.1	SIDT2	NW_003339019.1	642064	661573	15	NC_041326.1	29650660	29675568	XM_015428044.1	NW_015177041.1	318814	337118	24	NC_006111.4	5198059	5205578	no	no	1.30098
		LBU_XM_015428044.1#9	XM_015428044.1	SIDT2	NW_003339019.1	642064	661573	15	NC_041326.1	29650660	29675568	XM_015428044.1	NW_015177041.1	318814	337118	24	NC_006111.4	5198059	5205578	no	no	1.04987
		LBU_XM_003225501.3	XM_003225501.3	SIGMAR1	NW_003338852.1	60393	69015	11	NC_041322.1	2853960	2858191	XM_015428556.1	NW_015208340.1	956	2870	Z	NC_006127.4	7940963	7943942	no	no	0.986472
		LBU_XM_005291414.3	XM_005291414.3	SIK2	NW_003339068.1	80811	143547	15	NC_041326.1	25795484	25886710	XM_015415585.1	NW_015168723.1	62667	163578	24	NC_006111.4	59287	100800	no	no	0.85553
		LBU_XM_015428056.1#7	XM_015428056.1	SIK3	NW_003339497.1	23563	47175	15	NC_041326.1	29531252	29626637	XM_015428056.1	NW_015177041.1	429470	473464	24	NC_006111.4	5113498	5186089	no	no	1.25039
		LBU_XM_015428056.1	XM_015428056.1	SIK3	NW_003339497.1	23563	47175	15	NC_041326.1	29531252	29626637	XM_015428056.1	NW_015177041.1	429470	473464	24	NC_006111.4	5113498	5186089	no	no	1.18692
		LBU_XM_015428056.1#2	XM_015428056.1	SIK3	NW_003339497.1	23563	47175	15	NC_041326.1	29531252	29626637	XM_015428056.1	NW_015177041.1	429470	473464	24	NC_006111.4	5113498	5186089	no	no	1.22816
		LBU_XM_015428056.1#3	XM_015428056.1	SIK3	NW_003339497.1	23563	47175	15	NC_041326.1	29531252	29626637	XM_015428056.1	NW_015177041.1	429470	473464	24	NC_006111.4	5113498	5186089	no	no	1.32154
		LBU_XM_015428056.1#6	XM_015428056.1	SIK3	NW_003339497.1	23563	47175	15	NC_041326.1	29531252	29626637	XM_015428056.1	NW_015177041.1	429470	473464	24	NC_006111.4	5113498	5186089	no	no	1.27202
		LBU_XM_015428056.1#8	XM_015428056.1	SIK3	NW_003339497.1	23563	47175	15	NC_041326.1	29531252	29626637	XM_015428056.1	NW_015177041.1	429470	473464	24	NC_006111.4	5113498	5186089	no	no	1.25083
		LBU_XM_015428056.1#5	XM_015428056.1	SIK3	NW_003339497.1	23563	47175	15	NC_041326.1	29531252	29626637	XM_015428056.1	NW_015177041.1	429470	473464	24	NC_006111.4	5113498	5186089	no	no	1.27488
		LBU_XM_015428056.1#9	XM_015428056.1	SIK3	NW_003339497.1	23563	47175	15	NC_041326.1	29531252	29626637	XM_015428056.1	NW_015177041.1	429470	473464	24	NC_006111.4	5113498	5186089	no	no	1.25093
		LBU_XM_015409596.1	XM_015409596.1	SIKE1	4	130445941	130451474	6	NC_041317.1	63920699	63937239	XM_015409596.1	NW_015164728.1	97101	104175	26	NC_006113.4	3930830	3935439	no	no	1.25593
		LBU_XM_015411010.1	XM_015411010.1	SIL1	1	131882654	131958899	3	NC_041314.1	9319339	9379824	XM_015411010.1	NW_015165842.1	910969	1007334	13	NC_006100.4	2496466	2590666	no	no	1.17864
		LBU_XM_015411010.1#2	XM_015411010.1	SIL1	1	131882654	131958899	3	NC_041314.1	9319339	9379824	XM_015411010.1	NW_015165842.1	910969	1007334	13	NC_006100.4	2496466	2590666	no	no	1.57966
		LBU_XM_015411010.1#4	XM_015411010.1	SIL1	1	131882654	131958899	3	NC_041314.1	9319339	9379824	XM_015411010.1	NW_015165842.1	910969	1007334	13	NC_006100.4	2496466	2590666	no	no	1.18177
		LBU_XM_014575114.1	XM_014575114.1	SIN3A	NW_003339033.1	5887	28440	14	NC_041325.1	507908	573176	XM_015424773.1	NW_015174869.1	144298	195353	10	NC_006097.4	2588940	2614796	no	no	1.02998
		LBU_XM_020784821.1	XM_020784821.1	SIN3A	NW_003339033.1	5887	28440	14	NC_041325.1	507908	573176	XM_015424773.1	NW_015174869.1	144298	195353	10	NC_006097.4	2588940	2614796	no	no	1.03749
		LBU_XM_020784821.1#2	XM_020784821.1	SIN3A	NW_003339033.1	5887	28440	14	NC_041325.1	507908	573176	XM_015424773.1	NW_015174869.1	144298	195353	10	NC_006097.4	2588940	2614796	no	no	1.01411
		LBU_XM_024110443.1	XM_024110443.1	SIN3A	NW_003339033.1	5887	28440	14	NC_041325.1	507908	573176	XM_015424773.1	NW_015174869.1	144298	195353	10	NC_006097.4	2588940	2614796	no	no	1
		LBU_XM_015423901.1#2	XM_015423901.1	SIPA1	NW_003340023.1	8946	31614	16	NC_041327.1	19614291	19654599	XM_015423901.1	NW_015174283.1	605906	645108					no	no	1.16868
		LBU_XM_015413990.1	XM_015413990.1	SIPA1L2	1	221049942	221155176	3	NC_041314.1	76390084	76469041	XM_015413989.1	NW_015167599.1	21578	125632	3	NC_006090.4	39275415	39414795	no	no	1.41658
		LBU_XM_015413990.1#3	XM_015413990.1	SIPA1L2	1	221049942	221155176	3	NC_041314.1	76390084	76469041	XM_015413989.1	NW_015167599.1	21578	125632	3	NC_006090.4	39275415	39414795	no	no	1.45192
		LBU_XM_015413990.1#4	XM_015413990.1	SIPA1L2	1	221049942	221155176	3	NC_041314.1	76390084	76469041	XM_015413989.1	NW_015167599.1	21578	125632	3	NC_006090.4	39275415	39414795	no	no	0.89505
		LBU_XM_015423188.1#3	XM_015423188.1	SIRT1	NW_003338762.1	1274033	1293877	5	NC_041316.1	27694709	27708515	XM_015423188.1	NW_015160881.1	70798	88620	6	NC_006093.4	6629033	6662511	no	no	1.08051
		LBU_XM_015423188.1#4	XM_015423188.1	SIRT1	NW_003338762.1	1274033	1293877	5	NC_041316.1	27694709	27708515	XM_015423188.1	NW_015160881.1	70798	88620	6	NC_006093.4	6629033	6662511	no	no	1.10098
		LBU_XM_015423188.1#6	XM_015423188.1	SIRT1	NW_003338762.1	1274033	1293877	5	NC_041316.1	27694709	27708515	XM_015423188.1	NW_015160881.1	70798	88620	6	NC_006093.4	6629033	6662511	no	no	1.134
		LBU_XM_015423188.1#7	XM_015423188.1	SIRT1	NW_003338762.1	1274033	1293877	5	NC_041316.1	27694709	27708515	XM_015423188.1	NW_015160881.1	70798	88620	6	NC_006093.4	6629033	6662511	no	no	1.08559
		LBU_XM_015423188.1	XM_015423188.1	SIRT1	NW_003338762.1	1274033	1293877	5	NC_041316.1	27694709	27708515	XM_015423188.1	NW_015160881.1	70798	88620	6	NC_006093.4	6629033	6662511	no	no	1.08649
		LBU_XM_015423188.1#2	XM_015423188.1	SIRT1	NW_003338762.1	1274033	1293877	5	NC_041316.1	27694709	27708515	XM_015423188.1	NW_015160881.1	70798	88620	6	NC_006093.4	6629033	6662511	no	no	1.10876
		LBU_XM_015423188.1#5	XM_015423188.1	SIRT1	NW_003338762.1	1274033	1293877	5	NC_041316.1	27694709	27708515	XM_015423188.1	NW_015160881.1	70798	88620	6	NC_006093.4	6629033	6662511	no	no	1.13845
		LBU_XM_015425018.1#5	XM_015425018.1	SIRT2	NW_003339432.1	19642	29794	8	NC_041319.1	7038958	7053629	XM_015425018.1	NW_015174907.1	95428	123745	32	NC_006119.3	72755	75641	no	no	0.982492
		LBU_XM_020787144.1#2	XM_020787144.1	SIRT2	NW_003339432.1	19642	29794	8	NC_041319.1	7038958	7053629	XM_015425018.1	NW_015174907.1	95428	123745	32	NC_006119.3	72755	75641	no	no	0.978831
		LBU_XM_020787145.1	XM_020787145.1	SIRT2	NW_003339432.1	19642	29794	8	NC_041319.1	7038958	7053629	XM_015425018.1	NW_015174907.1	95428	123745	32	NC_006119.3	72755	75641	no	no	0.93109
		LBU_XM_020787145.1#2	XM_020787145.1	SIRT2	NW_003339432.1	19642	29794	8	NC_041319.1	7038958	7053629	XM_015425018.1	NW_015174907.1	95428	123745	32	NC_006119.3	72755	75641	no	no	0.949875
		LBU_XM_020787144.1#4	XM_020787144.1	SIRT2	NW_003339432.1	19642	29794	8	NC_041319.1	7038958	7053629	XM_015425018.1	NW_015174907.1	95428	123745	32	NC_006119.3	72755	75641	no	no	0.909244
		LBU_XM_020787145.1#3	XM_020787145.1	SIRT2	NW_003339432.1	19642	29794	8	NC_041319.1	7038958	7053629	XM_015425018.1	NW_015174907.1	95428	123745	32	NC_006119.3	72755	75641	no	no	0.945455
		LBU_XM_020787145.1#4	XM_020787145.1	SIRT2	NW_003339432.1	19642	29794	8	NC_041319.1	7038958	7053629	XM_015425018.1	NW_015174907.1	95428	123745	32	NC_006119.3	72755	75641	no	no	0.933713
		LBU_XM_015425018.1#3	XM_015425018.1	SIRT2	NW_003339432.1	19642	29794	8	NC_041319.1	7038958	7053629	XM_015425018.1	NW_015174907.1	95428	123745	32	NC_006119.3	72755	75641	no	no	0.933502
		LBU_XM_020787144.1#3	XM_020787144.1	SIRT2	NW_003339432.1	19642	29794	8	NC_041319.1	7038958	7053629	XM_015425018.1	NW_015174907.1	95428	123745	32	NC_006119.3	72755	75641	no	no	0.916732
		LBU_XM_015406358.1#6	XM_015406358.1	SIRT5	4	57071905	57080979	7	NC_041318.1	62076702	62087981	XM_015406358.1	NW_015162556.1	112758	128465	2	NC_006089.4	60712567	60720030	no	no	1.11588
		LBU_XM_015420527.1#5	XM_015420527.1	SIRT6	NW_003345014.1	3261	5203	18	NC_041329.1	13144966	13152419	XM_015420527.1	NW_015172025.1	95448	160418	28	NC_006115.4	2625906	2631881	no	no	1.09976
		LBU_XM_015408588.1	XM_015408588.1	SIVA1	1	3684429	3690346	1	NC_041312.1	12605706	12612678	XM_015408588.1	NW_015164229.1	335613	345262	5	NC_006092.4	51660596	51662558	no	no	0.998439
		LBU_XM_015424167.1	XM_015424167.1	SKA2				15	NC_041326.1	4263221	4274113	XM_015424167.1	NW_015174315.1	140473	161213	19	NC_006106.4	7197761	7205201	no	no	1.45006
		LBU_XM_015418583.1#2	XM_015418583.1	SKAP2	NW_003338822.1	1658021	1789235	12	NC_041323.1	37512590	37615805	XM_015418584.1	NW_015170898.1	882368	1027366	2	NC_006089.4	32451247	32560233	yes	yes	0.778021
		LBU_XM_015418583.1	XM_015418583.1	SKAP2	NW_003338822.1	1658021	1789235	12	NC_041323.1	37512590	37615805	XM_015418584.1	NW_015170898.1	882368	1027366	2	NC_006089.4	32451247	32560233	no	no	0.965771
		LBU_XM_015410931.1#2	XM_015410931.1	SKI				8	NC_041319.1	74457544	74616177	XM_015410931.1	NW_015165836.1	405595	606665	21	NC_006108.4	1661368	1754164	no	no	0.961096
		LBU_XM_015411591.1	XM_015411591.1	SKIL	3	7577768	7615366	5	NC_041316.1	84705606	84737550	XM_015411591.1	NW_015166418.1	3324760	3351054	9	NC_006096.4	19875560	19887085	no	no	0.948876
		LBU_XM_015429473.1	XM_015429473.1	SKP1	2	130817630	130837153	2	NC_041313.1	57246033	57258801	XM_015429473.1	NW_015161954.1	935075	955691	13	NC_006100.4	15996742	16004954	no	no	1.05316
		LBU_XM_020806416.1	XM_020806416.1	SLA	4	749396	775532	7	NC_041318.1	11500297	11526263	XM_015408837.1	NW_015164318.1	3148	10816	2	NC_006089.4	141942877	141963555	no	no	0.670488
		LBU_XM_020806416.1#2	XM_020806416.1	SLA	4	749396	775532	7	NC_041318.1	11500297	11526263	XM_015408837.1	NW_015164318.1	3148	10816	2	NC_006089.4	141942877	141963555	no	no	0.783563
		LBU_XM_015412865.1#3	XM_015412865.1	SLAIN2	NW_003338840.1	763971	805446	9	NC_041320.1	17717842	17755288	XM_015412865.1	NW_015167089.1	137601	180878	4q	NC_006091.4	66883481	66910807	no	no	0.951327
		LBU_XM_020815504.1#7	XM_020815504.1	SLC12A6	NW_003338767.1	791863	832080	13	NC_041324.1	43411366	43458293	XM_015412745.1	NW_015167073.1	709746	778128					no	no	1.13061
		LBU_XM_020815504.1#12	XM_020815504.1	SLC12A6	NW_003338767.1	791863	832080	13	NC_041324.1	43411366	43458293	XM_015412745.1	NW_015167073.1	709746	778128					no	no	1.1743
		LBU_XM_020815504.1#14	XM_020815504.1	SLC12A6	NW_003338767.1	791863	832080	13	NC_041324.1	43411366	43458293	XM_015412745.1	NW_015167073.1	709746	778128					no	no	1.16097
		LBU_XM_020815504.1#17	XM_020815504.1	SLC12A6	NW_003338767.1	791863	832080	13	NC_041324.1	43411366	43458293	XM_015412745.1	NW_015167073.1	709746	778128					no	no	1.03762
		LBU_XM_020815504.1#25	XM_020815504.1	SLC12A6	NW_003338767.1	791863	832080	13	NC_041324.1	43411366	43458293	XM_015412745.1	NW_015167073.1	709746	778128					no	no	1.11407
		LBU_XM_020815504.1#29	XM_020815504.1	SLC12A6	NW_003338767.1	791863	832080	13	NC_041324.1	43411366	43458293	XM_015412745.1	NW_015167073.1	709746	778128					no	no	1.13172
		LBU_XM_020815504.1#4	XM_020815504.1	SLC12A6	NW_003338767.1	791863	832080	13	NC_041324.1	43411366	43458293	XM_015412745.1	NW_015167073.1	709746	778128					no	no	1.15033
		LBU_XM_020797151.1#2	XM_020797151.1	SLC12A7	4	67862993	68005424	7	NC_041318.1	81870813	81964756					2	NC_006089.4	55625685	55700342	no	no	0.902305
		LBU_XM_015411266.1#5	XM_015411266.1	SLC12A8	1	77957810	77992679	1	NC_041312.1	95252197	95316627	XM_015411266.1	NW_015165874.1	76333	199175	7	NC_006094.4	28137892	28184584	no	no	0.973174
		LBU_XM_015426488.1	XM_015426488.1	SLC15A4	NC_014783.1	526040	554274	16	NC_041327.1	37391386	37440621	XM_015426488.1	NW_015176006.1	555083	603779	15	NC_006102.4	3785313	3806720	no	no	0.899135
		LBU_XM_015418764.1#3	XM_015418764.1	SLC16A10	1	192089143	192172428	3	NC_041314.1	51973242	52012939	XM_015418764.1	NW_015170917.1	107998	163169	3	NC_006090.4	66373161	66439597	no	no	1.01714
		LBU_XM_016996359.1	XM_016996359.1	SLC16A10	1	192089143	192172428	3	NC_041314.1	51973242	52012939	XM_015418764.1	NW_015170917.1	107998	163169	3	NC_006090.4	66373161	66439597	no	no	0.980528
		LBU_XM_020805356.1	XM_020805356.1	SLC16A10	1	192089143	192172428	3	NC_041314.1	51973242	52012939	XM_015418764.1	NW_015170917.1	107998	163169	3	NC_006090.4	66373161	66439597	no	no	1.1022
		LBU_XM_020805355.1	XM_020805355.1	SLC16A10	1	192089143	192172428	3	NC_041314.1	51973242	52012939	XM_015418764.1	NW_015170917.1	107998	163169	3	NC_006090.4	66373161	66439597	no	no	1.0381
		LBU_XM_020805355.1#2	XM_020805355.1	SLC16A10	1	192089143	192172428	3	NC_041314.1	51973242	52012939	XM_015418764.1	NW_015170917.1	107998	163169	3	NC_006090.4	66373161	66439597	no	no	1.04143
		LBU_XM_015426379.1#3	XM_015426379.1	SLC17A5	NW_003338888.1	56007	85275	3	NC_041314.1	38303888	38332837	XM_015426377.1	NW_015175992.1	496176	549235	3	NC_006090.4	81742698	81768708	no	no	0.953747
		LBU_XM_015426379.1#5	XM_015426379.1	SLC17A5	NW_003338888.1	56007	85275	3	NC_041314.1	38303888	38332837	XM_015426377.1	NW_015175992.1	496176	549235	3	NC_006090.4	81742698	81768708	no	no	0.960149
		LBU_XM_015426377.1	XM_015426377.1	SLC17A5	NW_003338888.1	56007	85275	3	NC_041314.1	38303888	38332837	XM_015426377.1	NW_015175992.1	496176	549235	3	NC_006090.4	81742698	81768708	no	no	1.16611
		LBU_XM_015426377.1#2	XM_015426377.1	SLC17A5	NW_003338888.1	56007	85275	3	NC_041314.1	38303888	38332837	XM_015426377.1	NW_015175992.1	496176	549235	3	NC_006090.4	81742698	81768708	no	no	1.04331
		LBU_XM_015411236.1#11	XM_015411236.1	SLC18A2	NW_003338753.1	1369363	1415752	5	NC_041316.1	47718658	47748454	XM_015411236.1	NW_015165863.1	336173	399370	6	NC_006093.4	29165711	29185024	no	no	0.741769
		LBU_XM_015424119.1	XM_015424119.1	SLC1A5	NW_003339113.1	301886	343249	8	NC_041319.1	8396099	8437528	XM_015424119.1	NW_015174301.1	465258	517317					no	no	0.975297
		LBU_XM_015424119.1#2	XM_015424119.1	SLC1A5	NW_003339113.1	301886	343249	8	NC_041319.1	8396099	8437528	XM_015424119.1	NW_015174301.1	465258	517317					no	no	1.19814
		LBU_XM_015424119.1#3	XM_015424119.1	SLC1A5	NW_003339113.1	301886	343249	8	NC_041319.1	8396099	8437528	XM_015424119.1	NW_015174301.1	465258	517317					no	no	1.2288
		LBU_XM_015421092.1#7	XM_015421092.1	SLC20A1				8	NC_041319.1	82854969	82864272	XM_015421092.1	NW_015172553.1	3256562	3267948	22	NC_006109.4	4596702	4604387	no	no	0.903016
		LBU_XM_015421092.1	XM_015421092.1	SLC20A1				8	NC_041319.1	82854969	82864272	XM_015421092.1	NW_015172553.1	3256562	3267948	22	NC_006109.4	4596702	4604387	no	no	1.00792
		LBU_XM_015421092.1#2	XM_015421092.1	SLC20A1				8	NC_041319.1	82854969	82864272	XM_015421092.1	NW_015172553.1	3256562	3267948	22	NC_006109.4	4596702	4604387	no	no	0.91805
		LBU_XM_015421092.1#3	XM_015421092.1	SLC20A1				8	NC_041319.1	82854969	82864272	XM_015421092.1	NW_015172553.1	3256562	3267948	22	NC_006109.4	4596702	4604387	no	no	0.933471
		LBU_XM_015421092.1#4	XM_015421092.1	SLC20A1				8	NC_041319.1	82854969	82864272	XM_015421092.1	NW_015172553.1	3256562	3267948	22	NC_006109.4	4596702	4604387	no	no	0.90831
		LBU_XM_015421092.1#5	XM_015421092.1	SLC20A1				8	NC_041319.1	82854969	82864272	XM_015421092.1	NW_015172553.1	3256562	3267948	22	NC_006109.4	4596702	4604387	no	no	0.893506
		LBU_XM_015421092.1#6	XM_015421092.1	SLC20A1				8	NC_041319.1	82854969	82864272	XM_015421092.1	NW_015172553.1	3256562	3267948	22	NC_006109.4	4596702	4604387	no	no	0.921167
		LBU_XM_015421092.1#8	XM_015421092.1	SLC20A1				8	NC_041319.1	82854969	82864272	XM_015421092.1	NW_015172553.1	3256562	3267948	22	NC_006109.4	4596702	4604387	no	no	0.937552
		LBU_XM_015421092.1#9	XM_015421092.1	SLC20A1				8	NC_041319.1	82854969	82864272	XM_015421092.1	NW_015172553.1	3256562	3267948	22	NC_006109.4	4596702	4604387	no	no	0.903467
		LBU_XM_015407735.1#3	XM_015407735.1	SLC20A2	6	58753226	58845834	13	NC_041324.1	8742044	8834584	XM_015407734.1	NW_015163662.1	207169	294820	4q	NC_006091.4	34431805	34488498	no	no	1.27507
		LBU_XM_015410514.1#8	XM_015410514.1	SLC22A16	1	191757809	191783951					XM_015410514.1	NW_015165318.1	217286	255768	3	NC_006090.4	66681808	66716679	yes	no	1.19176
		LBU_XM_020780169.1	XM_020780169.1	SLC23A2	NW_003339516.1	16781	50484	8	NC_041319.1	81585919	81664408	XM_015421112.1	NW_015172553.1	733931	794575	22	NC_006109.4	355672	418709	no	no	0.936585
		LBU_XM_015409290.1	XM_015409290.1	SLC25A1	NW_003338829.1	821036	861122	16	NC_041327.1	29638507	29690108	XM_015409290.1	NW_015164679.1	936838	995437	15	NC_006102.4	25280	34065	no	no	0.885328
		LBU_XM_020799791.1#2	XM_020799791.1	SLC25A11	NW_003340143.1	16941	31754	13	NC_041324.1	55082987	55099555	XM_015427899.1	NW_015177030.1	744493	747760					no	no	1.17952
		LBU_XM_015407260.1#7	XM_015407260.1	SLC25A12	NW_003338900.1	632943	720064	1	NC_041312.1	120363049	120423209	XM_015407260.1	NW_015163605.1	1098675	1198781	7	NC_006094.4	17997980	18044364	no	no	0.904984
		LBU_XM_015410953.1#2	XM_015410953.1	SLC25A13	6	22834459	22959333	12	NC_041323.1	29388657	29529594	XM_015410953.1	NW_015165837.1	152871	301671	2	NC_006089.4	24156138	24250062	no	no	0.863985
		LBU_XM_015410953.1#3	XM_015410953.1	SLC25A13	6	22834459	22959333	12	NC_041323.1	29388657	29529594	XM_015410953.1	NW_015165837.1	152871	301671	2	NC_006089.4	24156138	24250062	no	no	0.952578
		LBU_XM_015413910.1#9	XM_015413910.1	SLC25A16	NW_003338762.1	1603780	1640020	5	NC_041316.1	27916239	27934364	XM_015413910.1	NW_015160247.1	312329	339237	6	NC_006093.4	10610723	10627179	no	no	0.933879
		LBU_XM_015419194.1	XM_015419194.1	SLC25A17	5	25954087	25971244	10	NC_041321.1	44143048	44154924	XM_015419194.1	NW_015171503.1	941514	958762	1	NC_006088.4	49965692	49979828	no	no	0.975892
		LBU_XM_015419194.1#6	XM_015419194.1	SLC25A17	5	25954087	25971244	10	NC_041321.1	44143048	44154924	XM_015419194.1	NW_015171503.1	941514	958762	1	NC_006088.4	49965692	49979828	no	no	1.38909
		LBU_XM_015410783.1#3	XM_015410783.1	SLC25A19	2	114619842	114633196	2	NC_041313.1	33077336	33089439	XM_015410783.1	NW_015165830.1	474224	495721	18	NC_006105.4	10826451	10834697	no	no	1.17104
		LBU_XM_015422122.1#3	XM_015422122.1	SLC25A20	2	187674080	187698961	2	NC_041313.1	105181016	105198483	XM_015422122.1	NW_015173131.1	928271	951740	12	NC_006099.4	11726324	11737585	no	no	0.918794
		LBU_XM_015422122.1#6	XM_015422122.1	SLC25A20	2	187674080	187698961	2	NC_041313.1	105181016	105198483	XM_015422122.1	NW_015173131.1	928271	951740	12	NC_006099.4	11726324	11737585	no	no	0.809729
		LBU_XM_015422122.1	XM_015422122.1	SLC25A20	2	187674080	187698961	2	NC_041313.1	105181016	105198483	XM_015422122.1	NW_015173131.1	928271	951740	12	NC_006099.4	11726324	11737585	no	no	0.885235
		LBU_XM_015422122.1#4	XM_015422122.1	SLC25A20	2	187674080	187698961	2	NC_041313.1	105181016	105198483	XM_015422122.1	NW_015173131.1	928271	951740	12	NC_006099.4	11726324	11737585	no	no	0.865743
		LBU_XM_015405586.1#2	XM_015405586.1	SLC25A22	1	73801016	73897372	1	NC_041312.1	78929607	78966609	XM_015405586.1	NW_015162043.1	83693	136565	5	NC_006092.4	15808887	15844540	no	no	1.03968
		LBU_XM_020784138.1	XM_020784138.1	SLC25A22	1	73801016	73897372	1	NC_041312.1	78929607	78966609	XM_015405586.1	NW_015162043.1	83693	136565	5	NC_006092.4	15808887	15844540	no	no	1.18074
		LBU_XM_015409592.1#2	XM_015409592.1	SLC25A24	NW_003338758.1	2363645	2380015	6	NC_041317.1	17518390	17538686	XM_015409592.1	NW_015164723.1	252325	291272	8	NC_006095.4	1187926	1208665	no	no	0.994795
		LBU_XM_015409592.1#4	XM_015409592.1	SLC25A24	NW_003338758.1	2363645	2380015	6	NC_041317.1	17518390	17538686	XM_015409592.1	NW_015164723.1	252325	291272	8	NC_006095.4	1187926	1208665	no	no	0.95189
		LBU_XM_015409592.1#10	XM_015409592.1	SLC25A24	NW_003338758.1	2363645	2380015	6	NC_041317.1	17518390	17538686	XM_015409592.1	NW_015164723.1	252325	291272	8	NC_006095.4	1187926	1208665	no	no	1.01952
		LBU_XM_015409592.1	XM_015409592.1	SLC25A24	NW_003338758.1	2363645	2380015	6	NC_041317.1	17518390	17538686	XM_015409592.1	NW_015164723.1	252325	291272	8	NC_006095.4	1187926	1208665	no	no	0.869494
		LBU_XM_015409592.1#7	XM_015409592.1	SLC25A24	NW_003338758.1	2363645	2380015	6	NC_041317.1	17518390	17538686	XM_015409592.1	NW_015164723.1	252325	291272	8	NC_006095.4	1187926	1208665	no	no	0.966567
		LBU_XM_015409592.1#8	XM_015409592.1	SLC25A24	NW_003338758.1	2363645	2380015	6	NC_041317.1	17518390	17538686	XM_015409592.1	NW_015164723.1	252325	291272	8	NC_006095.4	1187926	1208665	no	no	0.984043
		LBU_XM_015409592.1#9	XM_015409592.1	SLC25A24	NW_003338758.1	2363645	2380015	6	NC_041317.1	17518390	17538686	XM_015409592.1	NW_015164723.1	252325	291272	8	NC_006095.4	1187926	1208665	no	no	0.92575
		LBU_XM_015424001.1#4	XM_015424001.1	SLC25A28	3	38383925	38386747	5	NC_041316.1	58141048	58145103	XM_015424001.1	NW_015174288.1	267861	271563	6	NC_006093.4	22100499	22103906	no	no	0.938304
		LBU_XM_015424001.1#3	XM_015424001.1	SLC25A28	3	38383925	38386747	5	NC_041316.1	58141048	58145103	XM_015424001.1	NW_015174288.1	267861	271563	6	NC_006093.4	22100499	22103906	no	no	0.801925
		LBU_XM_015424001.1#6	XM_015424001.1	SLC25A28	3	38383925	38386747	5	NC_041316.1	58141048	58145103	XM_015424001.1	NW_015174288.1	267861	271563	6	NC_006093.4	22100499	22103906	no	no	0.870894
		LBU_XM_015424001.1#2	XM_015424001.1	SLC25A28	3	38383925	38386747	5	NC_041316.1	58141048	58145103	XM_015424001.1	NW_015174288.1	267861	271563	6	NC_006093.4	22100499	22103906	no	no	0.887316
		LBU_XM_020803042.1	XM_020803042.1	SLC25A28	3	38383925	38386747	5	NC_041316.1	58141048	58145103	XM_015424001.1	NW_015174288.1	267861	271563	6	NC_006093.4	22100499	22103906	no	no	0.872976
		LBU_XM_015424459.1	XM_015424459.1	SLC25A29	NW_003338817.1	958140	981301	1	NC_041312.1	17649786	17666631	XM_015424459.1	NW_015174845.1	817965	835665	5	NC_006092.4	48616481	48625362	no	no	0.891486
		LBU_XM_015424459.1#2	XM_015424459.1	SLC25A29	NW_003338817.1	958140	981301	1	NC_041312.1	17649786	17666631	XM_015424459.1	NW_015174845.1	817965	835665	5	NC_006092.4	48616481	48625362	no	no	0.832132
		LBU_XM_003221110.2	XM_003221110.2	SLC25A3	5	29323258	29333540	10	NC_041321.1	40342920	40350942	XM_015421516.1	NW_015160855.1	286341	297339	1	NC_006088.4	46695788	46706502	yes	yes	1.04884
		LBU_XM_003221110.2#3	XM_003221110.2	SLC25A3	5	29323258	29333540	10	NC_041321.1	40342920	40350942	XM_015421516.1	NW_015160855.1	286341	297339	1	NC_006088.4	46695788	46706502	no	no	0.993333
		LBU_XM_003221110.2#4	XM_003221110.2	SLC25A3	5	29323258	29333540	10	NC_041321.1	40342920	40350942	XM_015421516.1	NW_015160855.1	286341	297339	1	NC_006088.4	46695788	46706502	no	no	1.00361
		LBU_XM_003221110.2#5	XM_003221110.2	SLC25A3	5	29323258	29333540	10	NC_041321.1	40342920	40350942	XM_015421516.1	NW_015160855.1	286341	297339	1	NC_006088.4	46695788	46706502	no	no	1.05395
		LBU_XM_015416980.1#4	XM_015416980.1	SLC25A32	4	13681486	13694318	7	NC_041318.1	23799713	23807340	XM_015416980.1	NW_015169788.1	5201	16805	2	NC_006089.4	130019560	130034422	no	no	1.09934
		LBU_XM_015416980.1#5	XM_015416980.1	SLC25A32	4	13681486	13694318	7	NC_041318.1	23799713	23807340	XM_015416980.1	NW_015169788.1	5201	16805	2	NC_006089.4	130019560	130034422	no	no	1.01577
		LBU_XM_015413621.1	XM_015413621.1	SLC25A36	NW_003338951.1	291341	334673	5	NC_041316.1	67746800	67787559	XM_015413621.1	NW_015167544.1	630134	676536	9	NC_006096.4	6763877	6794340	no	no	1.10229
		LBU_XM_015413621.1#2	XM_015413621.1	SLC25A36	NW_003338951.1	291341	334673	5	NC_041316.1	67746800	67787559	XM_015413621.1	NW_015167544.1	630134	676536	9	NC_006096.4	6763877	6794340	no	no	1.02815
		LBU_XM_015424352.1#8	XM_015424352.1	SLC25A38	NW_003338871.1	455249	503299					XM_015424352.1	NW_015160912.1	242352	249058	2	NC_006089.4	44521757	44529949	no	no	0.823232
		LBU_XM_015424352.1#3	XM_015424352.1	SLC25A38	NW_003338871.1	455249	503299					XM_015424352.1	NW_015160912.1	242352	249058	2	NC_006089.4	44521757	44529949	no	no	1.69102
		LBU_XM_015424352.1#4	XM_015424352.1	SLC25A38	NW_003338871.1	455249	503299					XM_015424352.1	NW_015160912.1	242352	249058	2	NC_006089.4	44521757	44529949	no	no	1.29683
		LBU_XM_015424352.1#7	XM_015424352.1	SLC25A38	NW_003338871.1	455249	503299					XM_015424352.1	NW_015160912.1	242352	249058	2	NC_006089.4	44521757	44529949	no	no	1.63305
		LBU_XM_015406313.1	XM_015406313.1	SLC25A42				18	NC_041329.1	5948025	5975192	XM_015406313.1	NW_015162539.1	319317	347928	28	NC_006115.4	3651939	3669811	no	no	1.00772
		LBU_XM_015406313.1#2	XM_015406313.1	SLC25A42				18	NC_041329.1	5948025	5975192	XM_015406313.1	NW_015162539.1	319317	347928	28	NC_006115.4	3651939	3669811	no	no	1.07624
		LBU_XM_015406313.1#3	XM_015406313.1	SLC25A42				18	NC_041329.1	5948025	5975192	XM_015406313.1	NW_015162539.1	319317	347928	28	NC_006115.4	3651939	3669811	no	no	1.02421
		LBU_XM_015406313.1#5	XM_015406313.1	SLC25A42				18	NC_041329.1	5948025	5975192	XM_015406313.1	NW_015162539.1	319317	347928	28	NC_006115.4	3651939	3669811	no	no	1.0389
		LBU_XM_015406313.1#4	XM_015406313.1	SLC25A42				18	NC_041329.1	5948025	5975192	XM_015406313.1	NW_015162539.1	319317	347928	28	NC_006115.4	3651939	3669811	no	no	0.856106
		LBU_XM_015420288.1#2	XM_015420288.1	SLC25A44				16	NC_041327.1	19260274	19276951	XM_015420289.1	NW_015172013.1	348488	368375					no	no	0.865422
		LBU_XM_015420288.1	XM_015420288.1	SLC25A44				16	NC_041327.1	19260274	19276951	XM_015420289.1	NW_015172013.1	348488	368375					no	no	0.83608
		LBU_XM_015419332.1	XM_015419332.1	SLC25A46	NW_003338740.1	6164960	6185039	11	NC_041322.1	44003868	44018407	XM_015419332.1	NW_015171509.1	432970	451752	Z	NC_006127.4	46823255	46837245	no	no	1.07034
		LBU_XM_015419332.1#2	XM_015419332.1	SLC25A46	NW_003338740.1	6164960	6185039	11	NC_041322.1	44003868	44018407	XM_015419332.1	NW_015171509.1	432970	451752	Z	NC_006127.4	46823255	46837245	no	no	0.937582
		LBU_XM_015407491.1	XM_015407491.1	SLC25A51	NW_003338748.1	3751966	3763523	17	NC_041328.1	6417534	6424661	XM_015407491.1	NW_015163626.1	708397	721655	Z	NC_006127.4	81604314	81610826	no	no	1.25372
		LBU_XM_015423064.1#3	XM_015423064.1	SLC25A6	3	113241438	113251085	4	NC_041315.1	73281703	73288093	XM_015423064.1	NW_015173683.1	307195	314572	1	NC_006088.4	129193739	129197268	no	no	0.991136
		LBU_XM_015423064.1#4	XM_015423064.1	SLC25A6	3	113241438	113251085	4	NC_041315.1	73281703	73288093	XM_015423064.1	NW_015173683.1	307195	314572	1	NC_006088.4	129193739	129197268	no	no	0.948576
		LBU_XM_015423064.1#5	XM_015423064.1	SLC25A6	3	113241438	113251085	4	NC_041315.1	73281703	73288093	XM_015423064.1	NW_015173683.1	307195	314572	1	NC_006088.4	129193739	129197268	no	no	0.997766
		LBU_XM_015423064.1#6	XM_015423064.1	SLC25A6	3	113241438	113251085	4	NC_041315.1	73281703	73288093	XM_015423064.1	NW_015173683.1	307195	314572	1	NC_006088.4	129193739	129197268	no	no	1.01048
		LBU_XM_015423064.1	XM_015423064.1	SLC25A6	3	113241438	113251085	4	NC_041315.1	73281703	73288093	XM_015423064.1	NW_015173683.1	307195	314572	1	NC_006088.4	129193739	129197268	no	no	0.954827
		LBU_XM_015423064.1#2	XM_015423064.1	SLC25A6	3	113241438	113251085	4	NC_041315.1	73281703	73288093	XM_015423064.1	NW_015173683.1	307195	314572	1	NC_006088.4	129193739	129197268	no	no	0.989521
		LBU_XM_015415058.1#2	XM_015415058.1	SLC26A5	5	95424765	95468878	10	NC_041321.1	6247658	6281173	XM_015415058.1	NW_015168652.1	1960274	2013369	1	NC_006088.4	13005189	13038545	no	no	0.922827
		LBU_XM_015415058.1#4	XM_015415058.1	SLC26A5	5	95424765	95468878	10	NC_041321.1	6247658	6281173	XM_015415058.1	NW_015168652.1	1960274	2013369	1	NC_006088.4	13005189	13038545	no	no	1.0462
		LBU_XM_015415058.1#5	XM_015415058.1	SLC26A5	5	95424765	95468878	10	NC_041321.1	6247658	6281173	XM_015415058.1	NW_015168652.1	1960274	2013369	1	NC_006088.4	13005189	13038545	no	no	0.89047
		LBU_XM_015415058.1#7	XM_015415058.1	SLC26A5	5	95424765	95468878	10	NC_041321.1	6247658	6281173	XM_015415058.1	NW_015168652.1	1960274	2013369	1	NC_006088.4	13005189	13038545	no	no	0.851809
		LBU_XM_015415058.1#8	XM_015415058.1	SLC26A5	5	95424765	95468878	10	NC_041321.1	6247658	6281173	XM_015415058.1	NW_015168652.1	1960274	2013369	1	NC_006088.4	13005189	13038545	no	no	0.932669
		LBU_XM_015415058.1	XM_015415058.1	SLC26A5	5	95424765	95468878	10	NC_041321.1	6247658	6281173	XM_015415058.1	NW_015168652.1	1960274	2013369	1	NC_006088.4	13005189	13038545	no	no	0.889183
		LBU_XM_015415058.1#3	XM_015415058.1	SLC26A5	5	95424765	95468878	10	NC_041321.1	6247658	6281173	XM_015415058.1	NW_015168652.1	1960274	2013369	1	NC_006088.4	13005189	13038545	no	no	0.992443
		LBU_XM_015415058.1#6	XM_015415058.1	SLC26A5	5	95424765	95468878	10	NC_041321.1	6247658	6281173	XM_015415058.1	NW_015168652.1	1960274	2013369	1	NC_006088.4	13005189	13038545	no	no	0.847338
		LBU_XM_015415058.1#9	XM_015415058.1	SLC26A5	5	95424765	95468878	10	NC_041321.1	6247658	6281173	XM_015415058.1	NW_015168652.1	1960274	2013369	1	NC_006088.4	13005189	13038545	no	no	0.849538
		LBU_XM_015416921.1	XM_015416921.1	SLC29A1	1	227798012	227904941	3	NC_041314.1	85216163	85309652	XM_015416918.1	NW_015169785.1	474607	600251	3	NC_006090.4	30363098	30387431	no	no	1.29134
		LBU_XM_015416917.1	XM_015416917.1	SLC29A1	1	227798012	227904941	3	NC_041314.1	85216163	85309652	XM_015416918.1	NW_015169785.1	474607	600251	3	NC_006090.4	30363098	30387431	no	no	1.14035
		LBU_XM_015416917.1#2	XM_015416917.1	SLC29A1	1	227798012	227904941	3	NC_041314.1	85216163	85309652	XM_015416918.1	NW_015169785.1	474607	600251	3	NC_006090.4	30363098	30387431	no	no	1.2014
		LBU_XM_015416921.1#6	XM_015416921.1	SLC29A1	1	227798012	227904941	3	NC_041314.1	85216163	85309652	XM_015416918.1	NW_015169785.1	474607	600251	3	NC_006090.4	30363098	30387431	no	no	1.37755
		LBU_XM_015416917.1#4	XM_015416917.1	SLC29A1	1	227798012	227904941	3	NC_041314.1	85216163	85309652	XM_015416918.1	NW_015169785.1	474607	600251	3	NC_006090.4	30363098	30387431	no	no	1.16011
		LBU_XM_015416915.1#2	XM_015416915.1	SLC29A1	1	227798012	227904941	3	NC_041314.1	85216163	85309652	XM_015416918.1	NW_015169785.1	474607	600251	3	NC_006090.4	30363098	30387431	no	no	1.21853
		LBU_XM_015416921.1#4	XM_015416921.1	SLC29A1	1	227798012	227904941	3	NC_041314.1	85216163	85309652	XM_015416918.1	NW_015169785.1	474607	600251	3	NC_006090.4	30363098	30387431	no	no	1.17987
		LBU_XM_015416921.1#5	XM_015416921.1	SLC29A1	1	227798012	227904941	3	NC_041314.1	85216163	85309652	XM_015416918.1	NW_015169785.1	474607	600251	3	NC_006090.4	30363098	30387431	no	no	1.21351
		LBU_XM_015416921.1#8	XM_015416921.1	SLC29A1	1	227798012	227904941	3	NC_041314.1	85216163	85309652	XM_015416918.1	NW_015169785.1	474607	600251	3	NC_006090.4	30363098	30387431	no	no	1.1778
		LBU_XM_015416917.1#3	XM_015416917.1	SLC29A1	1	227798012	227904941	3	NC_041314.1	85216163	85309652	XM_015416918.1	NW_015169785.1	474607	600251	3	NC_006090.4	30363098	30387431	no	no	0.995431
		LBU_XM_015416920.1	XM_015416920.1	SLC29A1	1	227798012	227904941	3	NC_041314.1	85216163	85309652	XM_015416918.1	NW_015169785.1	474607	600251	3	NC_006090.4	30363098	30387431	no	no	1.40254
		LBU_XM_015416921.1#3	XM_015416921.1	SLC29A1	1	227798012	227904941	3	NC_041314.1	85216163	85309652	XM_015416918.1	NW_015169785.1	474607	600251	3	NC_006090.4	30363098	30387431	no	no	1.17536
		LBU_XM_024102308.1	XM_024102308.1	SLC29A4	NW_003339138.1	328738	357830	14	NC_041325.1	53085016	53116233	XM_015423867.1	NW_015160900.1	11838	83616	14	NC_006101.4	4083294	4099000	no	no	0.827533
		LBU_XM_015424250.1#6	XM_015424250.1	SLC2A1				8	NC_041319.1	63410218	63450160	XM_015424250.1	NW_015160910.1	48168	106338	21	NC_006108.4	6472306	6486838	no	no	0.920034
		LBU_XM_015424250.1#7	XM_015424250.1	SLC2A1				8	NC_041319.1	63410218	63450160	XM_015424250.1	NW_015160910.1	48168	106338	21	NC_006108.4	6472306	6486838	no	no	0.932074
		LBU_XM_015424250.1#2	XM_015424250.1	SLC2A1				8	NC_041319.1	63410218	63450160	XM_015424250.1	NW_015160910.1	48168	106338	21	NC_006108.4	6472306	6486838	no	no	0.882435
		LBU_XM_015424250.1#5	XM_015424250.1	SLC2A1				8	NC_041319.1	63410218	63450160	XM_015424250.1	NW_015160910.1	48168	106338	21	NC_006108.4	6472306	6486838	no	no	0.9044
		LBU_XM_015424250.1#4	XM_015424250.1	SLC2A1				8	NC_041319.1	63410218	63450160	XM_015424250.1	NW_015160910.1	48168	106338	21	NC_006108.4	6472306	6486838	no	no	0.961728
		LBU_XM_015424250.1	XM_015424250.1	SLC2A1				8	NC_041319.1	63410218	63450160	XM_015424250.1	NW_015160910.1	48168	106338	21	NC_006108.4	6472306	6486838	no	no	0.905993
		LBU_XM_015424250.1#3	XM_015424250.1	SLC2A1				8	NC_041319.1	63410218	63450160	XM_015424250.1	NW_015160910.1	48168	106338	21	NC_006108.4	6472306	6486838	no	no	0.890947
		LBU_XM_015412222.1#2	XM_015412222.1	SLC2A4RG	4	156461012	156476046	6	NC_041317.1	93367545	93407289	XM_015412222.1	NW_015166500.1	169842	220717	20	NC_006107.4	9809887	9814567	no	no	0.988575
		LBU_XM_015412222.1#3	XM_015412222.1	SLC2A4RG	4	156461012	156476046	6	NC_041317.1	93367545	93407289	XM_015412222.1	NW_015166500.1	169842	220717	20	NC_006107.4	9809887	9814567	no	no	0.969421
		LBU_XM_015421182.1	XM_015421182.1	SLC2A9	NW_003338783.1	403228	513341	9	NC_041320.1	2964452	3024418	XM_015421182.1	NW_015172555.1	811780	988211	4q	NC_006091.4	78950703	79037667	no	no	0.818739
		LBU_XM_015427616.1	XM_015427616.1	SLC30A1	1	238029830	238042093	3	NC_041314.1	98700693	98711127	XM_015427616.1	NW_015177011.1	1578342	1584830					no	no	0.759768
		LBU_XM_015427924.1	XM_015427924.1	SLC30A4	NW_003339053.1	1589	10630	14	NC_041325.1	14141260	14172202	XM_015427924.1	NW_015177031.1	562982	582514	10	NC_006097.4	10678888	10693651	no	no	0.832602
		LBU_XM_015427924.1#2	XM_015427924.1	SLC30A4	NW_003339053.1	1589	10630	14	NC_041325.1	14141260	14172202	XM_015427924.1	NW_015177031.1	562982	582514	10	NC_006097.4	10678888	10693651	no	no	0.876931
		LBU_XM_015427924.1#3	XM_015427924.1	SLC30A4	NW_003339053.1	1589	10630	14	NC_041325.1	14141260	14172202	XM_015427924.1	NW_015177031.1	562982	582514	10	NC_006097.4	10678888	10693651	no	no	0.826045
		LBU_XM_015417205.1#3	XM_015417205.1	SLC30A5	2	12332062	12362971	11	NC_041322.1	28518037	28536796	XM_015417205.1	NW_015169821.1	302866	324929	Z	NC_006127.4	21885833	21906293	no	no	0.874828
		LBU_XM_015413737.1	XM_015413737.1	SLC30A9	5	101110329	101152468	9	NC_041320.1	19859284	19898422	XM_015413737.1	NW_015167557.1	132954	185298	4q	NC_006091.4	68751638	68780775	yes	yes	0.68544
		LBU_XM_015425547.1#2	XM_015425547.1	SLC33A1	3	15839195	15852243	5	NC_041316.1	78118901	78133499	XM_015425547.1	NW_015175377.1	558935	571880	9	NC_006096.4	23053603	23064186	no	no	0.814785
		LBU_XM_020814304.1	XM_020814304.1	SLC35A2	NW_003338873.1	1332174	1349031	17	NC_041328.1	37630804	37638861	XM_015418115.1	NW_015170328.1	278409	293638					no	no	1.08937
		LBU_XM_015413343.1	XM_015413343.1	SLC35A3	4	87854392	87892792	6	NC_041317.1	20846273	20873988	XM_015413343.1	NW_015167529.1	2013810	2034401	8	NC_006095.4	11953633	11975010	no	no	0.936052
		LBU_XM_015422318.1	XM_015422318.1	SLC35A4	4	77876727	77877879	7	NC_041318.1	88060863	88062847	XM_015422318.1	NW_015173145.1	659899	664419	13	NC_006100.4	962835	965332	no	no	0.642239
		LBU_XM_015422318.1#2	XM_015422318.1	SLC35A4	4	77876727	77877879	7	NC_041318.1	88060863	88062847	XM_015422318.1	NW_015173145.1	659899	664419	13	NC_006100.4	962835	965332	no	no	0.61692
		LBU_XM_015409217.1	XM_015409217.1	SLC35B1	6	76775814	76793034	13	NC_041324.1	20604185	20625092	XM_015409217.1	NW_015164672.1	9545	42216	27	NC_006114.4	3337888	3341552	no	no	0.933161
		LBU_XM_015409218.1	XM_015409218.1	SLC35B1	6	76775814	76793034	13	NC_041324.1	20604185	20625092	XM_015409217.1	NW_015164672.1	9545	42216	27	NC_006114.4	3337888	3341552	no	no	0.931796
		LBU_XM_015416923.1	XM_015416923.1	SLC35B2	1	227935765	227955204	3	NC_041314.1	85336737	85354033	XM_015416923.1	NW_015169785.1	629519	648468					no	no	1.11134
		LBU_XM_015408091.1	XM_015408091.1	SLC35C1	1	47772595	47779180	1	NC_041312.1	52682267	52707269	XM_015408091.1	NW_015159712.1	1919799	1923581	5	NC_006092.4	23965755	23970234	no	no	1.01307
		LBU_XM_015408426.1#5	XM_015408426.1	SLC35C2	NW_003339568.1	3397	7358	6	NC_041317.1	99386965	99404595	XM_015408426.1	NW_015164207.1	380417	384152	20	NC_006107.4	10928555	10933857	no	no	1.06575
		LBU_XM_015424649.1	XM_015424649.1	SLC35E1	NW_003344868.1	1453	4009	18	NC_041329.1	13218599	13224565	XM_015424649.1	NW_015174859.1	669382	678352	28	NC_006115.4	4327209	4333787	no	no	0.972993
		LBU_XM_015424649.1#2	XM_015424649.1	SLC35E1	NW_003344868.1	1453	4009	18	NC_041329.1	13218599	13224565	XM_015424649.1	NW_015174859.1	669382	678352	28	NC_006115.4	4327209	4333787	no	no	1.0311
		LBU_XM_015424649.1#4	XM_015424649.1	SLC35E1	NW_003344868.1	1453	4009	18	NC_041329.1	13218599	13224565	XM_015424649.1	NW_015174859.1	669382	678352	28	NC_006115.4	4327209	4333787	no	no	1.05201
		LBU_XM_015405699.1#2	XM_015405699.1	SLC35E3	NW_003338803.1	1414402	1430279	10	NC_041321.1	29971639	29982532	XM_015405699.1	NW_015162474.1	1657312	1669723	1	NC_006088.4	35276896	35282437	no	no	1.03793
		LBU_XM_015406025.1	XM_015406025.1	SLC35E4	NW_003338964.1	189725	193632	16	NC_041327.1	25064215	25077426	XM_015406025.1	NW_015162492.1	743694	756559	15	NC_006102.4	10835981	10839929	no	no	0.764803
		LBU_XM_008107469.2	XM_008107469.2	SLC37A1	3	137613653	137661400	4	NC_041315.1	57830971	57865940	XM_015419733.1	NW_015171561.1	127549	182676	1	NC_006088.4	109465008	109511293	no	no	0.935039
		LBU_XM_015419733.1#2	XM_015419733.1	SLC37A1	3	137613653	137661400	4	NC_041315.1	57830971	57865940	XM_015419733.1	NW_015171561.1	127549	182676	1	NC_006088.4	109465008	109511293	no	no	1.01344
		LBU_XM_015419733.1#4	XM_015419733.1	SLC37A1	3	137613653	137661400	4	NC_041315.1	57830971	57865940	XM_015419733.1	NW_015171561.1	127549	182676	1	NC_006088.4	109465008	109511293	no	no	1.21206
		LBU_XM_015419733.1#5	XM_015419733.1	SLC37A1	3	137613653	137661400	4	NC_041315.1	57830971	57865940	XM_015419733.1	NW_015171561.1	127549	182676	1	NC_006088.4	109465008	109511293	no	no	1.01199
		LBU_XM_015409309.1#3	XM_015409309.1	SLC37A3	5	15362404	15391908	10	NC_041321.1	52735502	52765947	XM_015409309.1	NW_015164680.1	807707	830705	1	NC_006088.4	56806320	56827764	no	no	1.08515
		LBU_XM_005296394.3	XM_005296394.3	SLC37A3	5	15362404	15391908	10	NC_041321.1	52735502	52765947	XM_015409309.1	NW_015164680.1	807707	830705	1	NC_006088.4	56806320	56827764	no	no	0.88115
		LBU_XM_015409309.1	XM_015409309.1	SLC37A3	5	15362404	15391908	10	NC_041321.1	52735502	52765947	XM_015409309.1	NW_015164680.1	807707	830705	1	NC_006088.4	56806320	56827764	no	no	0.828966
		LBU_XM_015423511.1	XM_015423511.1	SLC38A5	2	69432325	69464030	17	NC_041328.1	37039452	37085885	XM_015423511.1	NW_015173760.1	20918	94759					no	no	1.16688
		LBU_XM_015411725.1	XM_015411725.1	SLC39A1	NW_003343448.1	763	3646					XM_015411725.1	NW_015166425.1	320597	327798	25	NC_006112.3	2076700	2079590	no	no	0.998165
		LBU_XM_015411725.1#2	XM_015411725.1	SLC39A1	NW_003343448.1	763	3646					XM_015411725.1	NW_015166425.1	320597	327798	25	NC_006112.3	2076700	2079590	no	no	1.09928
		LBU_XM_015411725.1#3	XM_015411725.1	SLC39A1	NW_003343448.1	763	3646					XM_015411725.1	NW_015166425.1	320597	327798	25	NC_006112.3	2076700	2079590	no	no	0.921202
		LBU_XM_015405584.1#6	XM_015405584.1	SLC39A10	NW_003338827.1	1102472	1165836	1	NC_041312.1	126432429	126485523	XM_015405584.1	NW_015162041.1	126117	175054	7	NC_006094.4	9595563	9682845	no	no	0.893491
		LBU_XM_015415663.1	XM_015415663.1	SLC39A13	1	44119558	44141691	1	NC_041312.1	50940423	50961146	XM_015415663.1	NW_015160285.1	39747	64203	5	NC_006092.4	22897321	22918629	no	no	1.07965
		LBU_XM_015405498.1	XM_015405498.1	SLC39A3				18	NC_041329.1	7093600	7102443	XM_015405498.1	NW_015162019.1	225493	231146	28	NC_006115.4	3281406	3287028	no	no	0.801669
		LBU_XM_015300299.1	XM_015300299.1	SLC39A5	2	93486127	93515204	2	NC_041313.1	12356986	12390969					33	NC_008465.3	716050	724496	no	no	0.94045
		LBU_XM_015406431.1#15	XM_015406431.1	SLC39A6	4	67581668	67608902	7	NC_041318.1	81738872	81756276	XM_015406431.1	NW_015162573.1	114118	140395	2	NC_006089.4	88861096	88876339	no	no	0.875
		LBU_XM_020815129.1	XM_020815129.1	SLC39A7				2	NC_041313.1	126271089	126278825	XM_015410262.1	NW_015165276.1	304568	320128					no	no	1.03115
		LBU_XM_020815129.1#3	XM_020815129.1	SLC39A7				2	NC_041313.1	126271089	126278825	XM_015410262.1	NW_015165276.1	304568	320128					no	no	1.07109
		LBU_XM_020815129.1#2	XM_020815129.1	SLC39A7				2	NC_041313.1	126271089	126278825	XM_015410262.1	NW_015165276.1	304568	320128					no	no	1.05648
		LBU_XM_015410262.1	XM_015410262.1	SLC39A7				2	NC_041313.1	126271089	126278825	XM_015410262.1	NW_015165276.1	304568	320128					no	no	0.794515
		LBU_XM_015413288.1#5	XM_015413288.1	SLC39A9	NW_003338865.1	441069	465850	1	NC_041312.1	48646945	48661715	XM_015413288.1	NW_015167527.1	251257	270288	5	NC_006092.4	28008499	28025729	no	no	1.04892
		LBU_XM_015416847.1#3	XM_015416847.1	SLC3A2	NW_003339286.1	75853	88695	16	NC_041327.1	12380982	12406590	XM_015416847.1	NW_015169782.1	148507	163035					no	no	0.916994
		LBU_XM_015416847.1#5	XM_015416847.1	SLC3A2	NW_003339286.1	75853	88695	16	NC_041327.1	12380982	12406590	XM_015416847.1	NW_015169782.1	148507	163035					no	no	0.899368
		LBU_XM_015416847.1#7	XM_015416847.1	SLC3A2	NW_003339286.1	75853	88695	16	NC_041327.1	12380982	12406590	XM_015416847.1	NW_015169782.1	148507	163035					no	no	1.04229
		LBU_XM_015416847.1#2	XM_015416847.1	SLC3A2	NW_003339286.1	75853	88695	16	NC_041327.1	12380982	12406590	XM_015416847.1	NW_015169782.1	148507	163035					no	no	1.0073
		LBU_XM_015416847.1#6	XM_015416847.1	SLC3A2	NW_003339286.1	75853	88695	16	NC_041327.1	12380982	12406590	XM_015416847.1	NW_015169782.1	148507	163035					no	no	0.913793
		LBU_XM_015424931.1#9	XM_015424931.1	SLC40A1	NW_003339201.1	127498	160524	1	NC_041312.1	123044564	123063142	XM_015424931.1	NW_015160928.1	107331	139617	7	NC_006094.4	353838	368643	no	no	1.19966
		LBU_XM_015424931.1#11	XM_015424931.1	SLC40A1	NW_003339201.1	127498	160524	1	NC_041312.1	123044564	123063142	XM_015424931.1	NW_015160928.1	107331	139617	7	NC_006094.4	353838	368643	no	no	1.21362
		LBU_XM_015424931.1	XM_015424931.1	SLC40A1	NW_003339201.1	127498	160524	1	NC_041312.1	123044564	123063142	XM_015424931.1	NW_015160928.1	107331	139617	7	NC_006094.4	353838	368643	no	no	0.908358
		LBU_XM_015424931.1#3	XM_015424931.1	SLC40A1	NW_003339201.1	127498	160524	1	NC_041312.1	123044564	123063142	XM_015424931.1	NW_015160928.1	107331	139617	7	NC_006094.4	353838	368643	no	no	1.41773
		LBU_XM_015424931.1#4	XM_015424931.1	SLC40A1	NW_003339201.1	127498	160524	1	NC_041312.1	123044564	123063142	XM_015424931.1	NW_015160928.1	107331	139617	7	NC_006094.4	353838	368643	no	no	0.978765
		LBU_XM_015409725.1#14	XM_015409725.1	SLC43A1	1	91775758	91809008	1	NC_041312.1	84360657	84386890	XM_015409725.1	NW_015164775.1	58625	95624					no	no	1.19282
		LBU_XM_015412086.1#10	XM_015412086.1	SLC43A3	1	92005296	92064385	1	NC_041312.1	84480029	84524357	XM_015412086.1	NW_015166464.1	287166	343934	5	NC_006092.4	17016606	17023121	no	no	1.01124
		LBU_XM_015412086.1#7	XM_015412086.1	SLC43A3	1	92005296	92064385	1	NC_041312.1	84480029	84524357	XM_015412086.1	NW_015166464.1	287166	343934	5	NC_006092.4	17016606	17023121	no	no	0.94671
		LBU_XM_015412086.1#8	XM_015412086.1	SLC43A3	1	92005296	92064385	1	NC_041312.1	84480029	84524357	XM_015412086.1	NW_015166464.1	287166	343934	5	NC_006092.4	17016606	17023121	no	no	0.899479
		LBU_XM_015412086.1#6	XM_015412086.1	SLC43A3	1	92005296	92064385	1	NC_041312.1	84480029	84524357	XM_015412086.1	NW_015166464.1	287166	343934	5	NC_006092.4	17016606	17023121	no	no	0.975061
		LBU_XM_015412086.1	XM_015412086.1	SLC43A3	1	92005296	92064385	1	NC_041312.1	84480029	84524357	XM_015412086.1	NW_015166464.1	287166	343934	5	NC_006092.4	17016606	17023121	no	no	0.926599
		LBU_XM_015412086.1#11	XM_015412086.1	SLC43A3	1	92005296	92064385	1	NC_041312.1	84480029	84524357	XM_015412086.1	NW_015166464.1	287166	343934	5	NC_006092.4	17016606	17023121	no	no	0.91835
		LBU_XM_015412086.1#2	XM_015412086.1	SLC43A3	1	92005296	92064385	1	NC_041312.1	84480029	84524357	XM_015412086.1	NW_015166464.1	287166	343934	5	NC_006092.4	17016606	17023121	no	no	0.918073
		LBU_XM_015412086.1#3	XM_015412086.1	SLC43A3	1	92005296	92064385	1	NC_041312.1	84480029	84524357	XM_015412086.1	NW_015166464.1	287166	343934	5	NC_006092.4	17016606	17023121	no	no	0.930587
		LBU_XM_015412086.1#4	XM_015412086.1	SLC43A3	1	92005296	92064385	1	NC_041312.1	84480029	84524357	XM_015412086.1	NW_015166464.1	287166	343934	5	NC_006092.4	17016606	17023121	no	no	0.960092
		LBU_XM_015412086.1#5	XM_015412086.1	SLC43A3	1	92005296	92064385	1	NC_041312.1	84480029	84524357	XM_015412086.1	NW_015166464.1	287166	343934	5	NC_006092.4	17016606	17023121	no	no	0.954607
		LBU_XM_015412086.1#9	XM_015412086.1	SLC43A3	1	92005296	92064385	1	NC_041312.1	84480029	84524357	XM_015412086.1	NW_015166464.1	287166	343934	5	NC_006092.4	17016606	17023121	no	no	0.928688
		LBU_XM_015407678.1	XM_015407678.1	SLC45A4	4	15134833	15273118	7	NC_041318.1	6890034	6982472	XM_015407678.1	NW_015163651.1	315779	392497	2	NC_006089.4	146143258	146229200	no	no	0.824008
		LBU_XM_015407678.1#2	XM_015407678.1	SLC45A4	4	15134833	15273118	7	NC_041318.1	6890034	6982472	XM_015407678.1	NW_015163651.1	315779	392497	2	NC_006089.4	146143258	146229200	no	no	0.942392
		LBU_XM_015407678.1#3	XM_015407678.1	SLC45A4	4	15134833	15273118	7	NC_041318.1	6890034	6982472	XM_015407678.1	NW_015163651.1	315779	392497	2	NC_006089.4	146143258	146229200	no	no	0.919012
		LBU_XM_015407678.1#4	XM_015407678.1	SLC45A4	4	15134833	15273118	7	NC_041318.1	6890034	6982472	XM_015407678.1	NW_015163651.1	315779	392497	2	NC_006089.4	146143258	146229200	no	no	0.928901
		LBU_XM_015424989.1#5	XM_015424989.1	SLC46A3	3	185540741	185560414	4	NC_041315.1	27421889	27442168	XM_015424989.1	NW_015174899.1	47826	56271	1	NC_006088.4	175782696	175796582	no	no	0.750075
		LBU_XM_006138921.2	XM_006138921.2	SLC46A3	3	185540741	185560414	4	NC_041315.1	27421889	27442168	XM_015424989.1	NW_015174899.1	47826	56271	1	NC_006088.4	175782696	175796582	no	no	0.743507
		LBU_XM_015424989.1	XM_015424989.1	SLC46A3	3	185540741	185560414	4	NC_041315.1	27421889	27442168	XM_015424989.1	NW_015174899.1	47826	56271	1	NC_006088.4	175782696	175796582	no	no	0.805233
		LBU_XM_015424989.1#2	XM_015424989.1	SLC46A3	3	185540741	185560414	4	NC_041315.1	27421889	27442168	XM_015424989.1	NW_015174899.1	47826	56271	1	NC_006088.4	175782696	175796582	no	no	0.737545
		LBU_XM_015424989.1#3	XM_015424989.1	SLC46A3	3	185540741	185560414	4	NC_041315.1	27421889	27442168	XM_015424989.1	NW_015174899.1	47826	56271	1	NC_006088.4	175782696	175796582	no	no	0.739937
		LBU_XM_015424989.1#4	XM_015424989.1	SLC46A3	3	185540741	185560414	4	NC_041315.1	27421889	27442168	XM_015424989.1	NW_015174899.1	47826	56271	1	NC_006088.4	175782696	175796582	no	no	0.84658
		LBU_XM_015300247.1	XM_015300247.1	SLC48A1	NW_003338799.1	1366651	1411492	2	NC_041313.1	1569020	1582841	XM_015410215.1	NW_015165267.1	151102	192380	33	NC_008465.3	444397	454919	no	no	1.15903
		LBU_XM_008113272.2	XM_008113272.2	SLC4A1	6	66789007	66846518	13	NC_041324.1	28254905	28306961	XM_015410312.1	NW_015165281.1	217183	355272					no	no	1.06567
		LBU_XM_008113272.2#2	XM_008113272.2	SLC4A1	6	66789007	66846518	13	NC_041324.1	28254905	28306961	XM_015410312.1	NW_015165281.1	217183	355272					no	no	0.990778
		LBU_XM_015410312.1#13	XM_015410312.1	SLC4A1	6	66789007	66846518	13	NC_041324.1	28254905	28306961	XM_015410312.1	NW_015165281.1	217183	355272					no	no	0.924297
		LBU_XM_015410312.1#7	XM_015410312.1	SLC4A1	6	66789007	66846518	13	NC_041324.1	28254905	28306961	XM_015410312.1	NW_015165281.1	217183	355272					no	no	1.09776
		LBU_XM_015410143.1#4	XM_015410143.1	SLC4A1AP	2	125217603	125239006	3	NC_041314.1	89059115	89078315	XM_015410143.1	NW_015165251.1	557463	582744	3	NC_006090.4	27857468	27873684	no	no	1.13279
		LBU_XM_020807909.1	XM_020807909.1	SLC4A7	1	196335675	196428613	12	NC_041323.1	43640952	43705975	XM_015408233.1	NW_015164188.1	3324	59360	2	NC_006089.4	38581179	38714035	no	no	0.823017
		LBU_XM_015408233.1	XM_015408233.1	SLC4A7	1	196335675	196428613	12	NC_041323.1	43640952	43705975	XM_015408233.1	NW_015164188.1	3324	59360	2	NC_006089.4	38581179	38714035	no	no	1.12784
		LBU_XM_015408233.1#2	XM_015408233.1	SLC4A7	1	196335675	196428613	12	NC_041323.1	43640952	43705975	XM_015408233.1	NW_015164188.1	3324	59360	2	NC_006089.4	38581179	38714035	no	no	1.12816
		LBU_XM_015419127.1#5	XM_015419127.1	SLC50A1	NW_003342404.1	1429	1796	16	NC_041327.1	10200411	10210633	XM_015419127.1	NW_015171502.1	2172460	2186808					no	no	0.964064
		LBU_XM_015419127.1#2	XM_015419127.1	SLC50A1	NW_003342404.1	1429	1796	16	NC_041327.1	10200411	10210633	XM_015419127.1	NW_015171502.1	2172460	2186808					no	no	1.00192
		LBU_XM_015419127.1#3	XM_015419127.1	SLC50A1	NW_003342404.1	1429	1796	16	NC_041327.1	10200411	10210633	XM_015419127.1	NW_015171502.1	2172460	2186808					no	no	1.02114
		LBU_XM_015419127.1#4	XM_015419127.1	SLC50A1	NW_003342404.1	1429	1796	16	NC_041327.1	10200411	10210633	XM_015419127.1	NW_015171502.1	2172460	2186808					no	no	1.03443
		LBU_XM_015419127.1#6	XM_015419127.1	SLC50A1	NW_003342404.1	1429	1796	16	NC_041327.1	10200411	10210633	XM_015419127.1	NW_015171502.1	2172460	2186808					no	no	1.0206
		LBU_XM_015407868.1#2	XM_015407868.1	SLC52A2				7	NC_041318.1	981446	998588	XM_015407867.1	NW_015163726.1	53865	75034					no	no	1.24491
		LBU_XM_015407868.1#4	XM_015407868.1	SLC52A2				7	NC_041318.1	981446	998588	XM_015407867.1	NW_015163726.1	53865	75034					no	no	1.1336
		LBU_XM_015418534.1#3	XM_015418534.1	SLC6A16	NW_003338902.1	23362	39450	13	NC_041324.1	35491429	35517705	XM_015418534.1	NW_015170896.1	449989	467765					no	no	1.2325
		LBU_XM_015418534.1#4	XM_015418534.1	SLC6A16	NW_003338902.1	23362	39450	13	NC_041324.1	35491429	35517705	XM_015418534.1	NW_015170896.1	449989	467765					no	no	1.06526
		LBU_XM_015418534.1#2	XM_015418534.1	SLC6A16	NW_003338902.1	23362	39450	13	NC_041324.1	35491429	35517705	XM_015418534.1	NW_015170896.1	449989	467765					no	no	1.28818
		LBU_XM_015429378.1#2	XM_015429378.1	SLC6A6	2	169729903	169792211	2	NC_041313.1	87511024	87565924	XM_015429378.1	NW_015161947.1	817714	889461	12	NC_006099.4	10969748	11019344	no	no	0.92836
		LBU_XM_015425587.1	XM_015425587.1	SLC7A1	3	184999280	185043832	4	NC_041315.1	27787545	27830968	XM_015425587.1	NW_015175383.1	795553	851355	1	NC_006088.4	175440039	175484103	no	no	1.05641
		LBU_XM_015415478.1#2	XM_015415478.1	SLC7A5				8	NC_041319.1	49757863	49814492	XM_015415478.1	NW_015168696.1	399852	468372	11	NC_006098.4	18186088	18218511	no	no	0.967497
		LBU_XM_015415478.1#5	XM_015415478.1	SLC7A5				8	NC_041319.1	49757863	49814492	XM_015415478.1	NW_015168696.1	399852	468372	11	NC_006098.4	18186088	18218511	no	no	0.91845
		LBU_XM_015415478.1#7	XM_015415478.1	SLC7A5				8	NC_041319.1	49757863	49814492	XM_015415478.1	NW_015168696.1	399852	468372	11	NC_006098.4	18186088	18218511	no	no	0.940395
		LBU_XM_015429723.1#6	XM_015429723.1	SLC7A6	NC_014784.1	6807414	6825879	8	NC_041319.1	40700792	40732075	XM_015429723.1	NW_015161974.1	410145	456231	11	NC_006098.4	340479	368564	no	no	1.1418
		LBU_XM_015429717.1#4	XM_015429717.1	SLC7A6OS	NC_014784.1	6791600	6798299	8	NC_041319.1	40734128	40742197	XM_015429717.1	NW_015161974.1	457627	466607	11	NC_006098.4	332941	339604	no	no	1.06232
		LBU_XM_015425288.1	XM_015425288.1	SLC8B1	NW_003338885.1	845569	867118	16	NC_041327.1	22479377	22512400	XM_015425288.1	NW_015175359.1	2526	19243	15	NC_006102.4	12653885	12658132	no	no	1.26512
		LBU_XM_015411626.1#5	XM_015411626.1	SLC9A1	NW_003339035.1	415994	491507	8	NC_041319.1	25999341	26088435	XM_015411626.1	NW_015166419.1	1969036	2095099	23	NC_006110.4	1893446	1911287	no	no	0.837411
		LBU_XM_015411626.1#3	XM_015411626.1	SLC9A1	NW_003339035.1	415994	491507	8	NC_041319.1	25999341	26088435	XM_015411626.1	NW_015166419.1	1969036	2095099	23	NC_006110.4	1893446	1911287	no	no	0.887764
		LBU_XM_015411626.1#6	XM_015411626.1	SLC9A1	NW_003339035.1	415994	491507	8	NC_041319.1	25999341	26088435	XM_015411626.1	NW_015166419.1	1969036	2095099	23	NC_006110.4	1893446	1911287	no	no	0.881432
		LBU_XM_015411626.1	XM_015411626.1	SLC9A1	NW_003339035.1	415994	491507	8	NC_041319.1	25999341	26088435	XM_015411626.1	NW_015166419.1	1969036	2095099	23	NC_006110.4	1893446	1911287	no	no	0.856233
		LBU_XM_015411626.1#7	XM_015411626.1	SLC9A1	NW_003339035.1	415994	491507	8	NC_041319.1	25999341	26088435	XM_015411626.1	NW_015166419.1	1969036	2095099	23	NC_006110.4	1893446	1911287	no	no	0.949597
		LBU_XM_015411626.1#2	XM_015411626.1	SLC9A1	NW_003339035.1	415994	491507	8	NC_041319.1	25999341	26088435	XM_015411626.1	NW_015166419.1	1969036	2095099	23	NC_006110.4	1893446	1911287	no	no	0.980549
		LBU_XM_015411626.1#4	XM_015411626.1	SLC9A1	NW_003339035.1	415994	491507	8	NC_041319.1	25999341	26088435	XM_015411626.1	NW_015166419.1	1969036	2095099	23	NC_006110.4	1893446	1911287	no	no	0.852734
		LBU_XM_015411626.1#8	XM_015411626.1	SLC9A1	NW_003339035.1	415994	491507	8	NC_041319.1	25999341	26088435	XM_015411626.1	NW_015166419.1	1969036	2095099	23	NC_006110.4	1893446	1911287	no	no	1.25435
		LBU_XM_015410730.1#2	XM_015410730.1	SLC9A3R1	2	115775297	115792163	2	NC_041313.1	32184294	32225262	XM_015410730.1	NW_015165830.1	1946287	2011529					no	no	1.07031
		LBU_XM_015410730.1	XM_015410730.1	SLC9A3R1	2	115775297	115792163	2	NC_041313.1	32184294	32225262	XM_015410730.1	NW_015165830.1	1946287	2011529					no	no	1.09017
		LBU_XM_015410730.1#3	XM_015410730.1	SLC9A3R1	2	115775297	115792163	2	NC_041313.1	32184294	32225262	XM_015410730.1	NW_015165830.1	1946287	2011529					no	no	1.19726
		LBU_XM_015410730.1#4	XM_015410730.1	SLC9A3R1	2	115775297	115792163	2	NC_041313.1	32184294	32225262	XM_015410730.1	NW_015165830.1	1946287	2011529					no	no	1.14292
		LBU_XM_015410730.1#5	XM_015410730.1	SLC9A3R1	2	115775297	115792163	2	NC_041313.1	32184294	32225262	XM_015410730.1	NW_015165830.1	1946287	2011529					no	no	1.13163
		LBU_XM_006129280.2#2	XM_006129280.2	SLC9A3R2	NW_003339197.1	1991	36696	14	NC_041325.1	31185712	31240611	XM_015415601.1	NW_015168731.1	232211	241307	14	NC_006101.4	6272134	6300132	no	no	1.1098
		LBU_XM_006129280.2	XM_006129280.2	SLC9A3R2	NW_003339197.1	1991	36696	14	NC_041325.1	31185712	31240611	XM_015415601.1	NW_015168731.1	232211	241307	14	NC_006101.4	6272134	6300132	no	no	1.06315
		LBU_XM_007428855.2#2	XM_007428855.2	SLC9A6	NW_003339308.1	3970	43918	Z	NC_041330.1	50004331	50047997	XM_015424030.1	NW_015174291.1	806992	844531	4p	NC_006091.4	4206275	4224265	no	no	1.06217
		LBU_XM_015424030.1	XM_015424030.1	SLC9A6	NW_003339308.1	3970	43918	Z	NC_041330.1	50004331	50047997	XM_015424030.1	NW_015174291.1	806992	844531	4p	NC_006091.4	4206275	4224265	no	no	1.00299
		LBU_XM_015424030.1#6	XM_015424030.1	SLC9A6	NW_003339308.1	3970	43918	Z	NC_041330.1	50004331	50047997	XM_015424030.1	NW_015174291.1	806992	844531	4p	NC_006091.4	4206275	4224265	no	no	0.951807
		LBU_XM_008122827.2	XM_008122827.2	SLC9A6	NW_003339308.1	3970	43918	Z	NC_041330.1	50004331	50047997	XM_015424030.1	NW_015174291.1	806992	844531	4p	NC_006091.4	4206275	4224265	no	no	0.935792
		LBU_XM_015424030.1#4	XM_015424030.1	SLC9A6	NW_003339308.1	3970	43918	Z	NC_041330.1	50004331	50047997	XM_015424030.1	NW_015174291.1	806992	844531	4p	NC_006091.4	4206275	4224265	no	no	0.929009
		LBU_XM_015410982.1#13	XM_015410982.1	SLC9A7	3	111941318	112009694	4	NC_041315.1	74130125	74182448	XM_015410982.1	NW_015165838.1	662886	738207	1	NC_006088.4	130277960	130348289	no	no	1.07448
		LBU_XM_015410981.1#12	XM_015410981.1	SLC9A7	3	111941318	112009694	4	NC_041315.1	74130125	74182448	XM_015410982.1	NW_015165838.1	662886	738207	1	NC_006088.4	130277960	130348289	no	no	0.781463
		LBU_XM_020779491.1	XM_020779491.1	SLC9A8	4	147065527	147144800	6	NC_041317.1	78776191	78830635	XM_015409745.1	NW_015164800.1	19016	52476	20	NC_006107.4	14042535	14065980	no	no	0.938631
		LBU_XM_015415383.1	XM_015415383.1	SLCO2A1	3	31093215	31161976	5	NC_041316.1	63439119	63498118	XM_015415383.1	NW_015168678.1	431084	511080	9	NC_006096.4	4540650	4582220	no	no	0.887577
		LBU_XM_015407828.1#4	XM_015407828.1	SLTM	NW_003339120.1	183127	197883	14	NC_041325.1	5292811	5330308	XM_015407828.1	NW_015163704.1	597	34726	10	NC_006097.4	6810720	6836335	yes	yes	0.810518
		LBU_XM_015407829.1#6	XM_015407829.1	SLTM	NW_003339120.1	183127	197883	14	NC_041325.1	5292811	5330308	XM_015407828.1	NW_015163704.1	597	34726	10	NC_006097.4	6810720	6836335	yes	no	0.806915
		LBU_XM_015407828.1#11	XM_015407828.1	SLTM	NW_003339120.1	183127	197883	14	NC_041325.1	5292811	5330308	XM_015407828.1	NW_015163704.1	597	34726	10	NC_006097.4	6810720	6836335	no	no	0.840187
		LBU_XM_015407829.1#4	XM_015407829.1	SLTM	NW_003339120.1	183127	197883	14	NC_041325.1	5292811	5330308	XM_015407828.1	NW_015163704.1	597	34726	10	NC_006097.4	6810720	6836335	no	no	0.798618
		LBU_XM_015407829.1#7	XM_015407829.1	SLTM	NW_003339120.1	183127	197883	14	NC_041325.1	5292811	5330308	XM_015407828.1	NW_015163704.1	597	34726	10	NC_006097.4	6810720	6836335	no	no	0.811881
		LBU_XM_015407829.1#8	XM_015407829.1	SLTM	NW_003339120.1	183127	197883	14	NC_041325.1	5292811	5330308	XM_015407828.1	NW_015163704.1	597	34726	10	NC_006097.4	6810720	6836335	no	no	0.824294
		LBU_XM_008121580.2#2	XM_008121580.2	SLTM	NW_003339120.1	183127	197883	14	NC_041325.1	5292811	5330308	XM_015407828.1	NW_015163704.1	597	34726	10	NC_006097.4	6810720	6836335	no	no	1.14225
		LBU_XM_015407829.1#11	XM_015407829.1	SLTM	NW_003339120.1	183127	197883	14	NC_041325.1	5292811	5330308	XM_015407828.1	NW_015163704.1	597	34726	10	NC_006097.4	6810720	6836335	no	no	1.0805
		LBU_XM_015407829.1#5	XM_015407829.1	SLTM	NW_003339120.1	183127	197883	14	NC_041325.1	5292811	5330308	XM_015407828.1	NW_015163704.1	597	34726	10	NC_006097.4	6810720	6836335	no	no	0.858434
		LBU_XM_015415839.1#5	XM_015415839.1	SLU7	NW_003338833.1	1216253	1235437	2	NC_041313.1	43439342	43452470	XM_015415839.1	NW_015169173.1	1534082	1564249	13	NC_006100.4	7821550	7832434	no	no	1.08918
		LBU_XM_015415839.1#2	XM_015415839.1	SLU7	NW_003338833.1	1216253	1235437	2	NC_041313.1	43439342	43452470	XM_015415839.1	NW_015169173.1	1534082	1564249	13	NC_006100.4	7821550	7832434	no	no	0.986797
		LBU_XM_015415839.1	XM_015415839.1	SLU7	NW_003338833.1	1216253	1235437	2	NC_041313.1	43439342	43452470	XM_015415839.1	NW_015169173.1	1534082	1564249	13	NC_006100.4	7821550	7832434	no	no	1.09708
		LBU_XM_015415839.1#3	XM_015415839.1	SLU7	NW_003338833.1	1216253	1235437	2	NC_041313.1	43439342	43452470	XM_015415839.1	NW_015169173.1	1534082	1564249	13	NC_006100.4	7821550	7832434	no	no	0.951393
		LBU_XM_015415839.1#4	XM_015415839.1	SLU7	NW_003338833.1	1216253	1235437	2	NC_041313.1	43439342	43452470	XM_015415839.1	NW_015169173.1	1534082	1564249	13	NC_006100.4	7821550	7832434	no	no	1.07136
		LBU_XM_015415839.1#6	XM_015415839.1	SLU7	NW_003338833.1	1216253	1235437	2	NC_041313.1	43439342	43452470	XM_015415839.1	NW_015169173.1	1534082	1564249	13	NC_006100.4	7821550	7832434	no	no	1.09452
		LBU_XM_003216173.3	XM_003216173.3	SMAD2	2	1145781	1203237	11	NC_041322.1	10411637	10457718	XM_015420992.1	NW_015172124.1	111500	144969					no	no	0.924854
		LBU_XM_008102770.2	XM_008102770.2	SMAD2	2	1145781	1203237	11	NC_041322.1	10411637	10457718	XM_015420992.1	NW_015172124.1	111500	144969					no	no	0.915949
		LBU_XM_015425030.1#4	XM_015425030.1	SMAD4	NW_003339018.1	479509	517226	11	NC_041322.1	12069721	12096279	XM_015425030.1	NW_015174909.1	117758	142876	25	NC_006112.3	1838974	1844533	no	no	1.00929
		LBU_XM_015425030.1	XM_015425030.1	SMAD4	NW_003339018.1	479509	517226	11	NC_041322.1	12069721	12096279	XM_015425030.1	NW_015174909.1	117758	142876	25	NC_006112.3	1838974	1844533	no	no	1.14167
		LBU_XM_015425030.1#5	XM_015425030.1	SMAD4	NW_003339018.1	479509	517226	11	NC_041322.1	12069721	12096279	XM_015425030.1	NW_015174909.1	117758	142876	25	NC_006112.3	1838974	1844533	no	no	1.07484
		LBU_XM_015425030.1#2	XM_015425030.1	SMAD4	NW_003339018.1	479509	517226	11	NC_041322.1	12069721	12096279	XM_015425030.1	NW_015174909.1	117758	142876	25	NC_006112.3	1838974	1844533	no	no	1.03647
		LBU_XM_015425030.1#3	XM_015425030.1	SMAD4	NW_003339018.1	479509	517226	11	NC_041322.1	12069721	12096279	XM_015425030.1	NW_015174909.1	117758	142876	25	NC_006112.3	1838974	1844533	no	no	1.11855
		LBU_XM_015412694.1	XM_015412694.1	SMAP1	1	167706598	167810540	3	NC_041314.1	37236236	37290841	XM_015412694.1	NW_015160234.1	207925	308587	3	NC_006090.4	82837346	82931478	no	no	1.03229
		LBU_XM_020785852.1#2	XM_020785852.1	SMAP1	1	167706598	167810540	3	NC_041314.1	37236236	37290841	XM_015412694.1	NW_015160234.1	207925	308587	3	NC_006090.4	82837346	82931478	no	no	1.07453
		LBU_XM_015412701.1	XM_015412701.1	SMAP1	1	167706598	167810540	3	NC_041314.1	37236236	37290841	XM_015412694.1	NW_015160234.1	207925	308587	3	NC_006090.4	82837346	82931478	no	no	1.02319
		LBU_XM_015412701.1#5	XM_015412701.1	SMAP1	1	167706598	167810540	3	NC_041314.1	37236236	37290841	XM_015412694.1	NW_015160234.1	207925	308587	3	NC_006090.4	82837346	82931478	no	no	1.0275
		LBU_XM_020785852.1	XM_020785852.1	SMAP1	1	167706598	167810540	3	NC_041314.1	37236236	37290841	XM_015412694.1	NW_015160234.1	207925	308587	3	NC_006090.4	82837346	82931478	no	no	1.02369
		LBU_XM_015424098.1	XM_015424098.1	SMAP2	NW_003338855.1	97629	122933	8	NC_041319.1	31612415	31641281	XM_015424098.1	NW_015174299.1	661428	718944	23	NC_006110.4	4898416	4910945	no	no	0.772808
		LBU_XM_015424304.1#3	XM_015424304.1	SMARCA1	NW_003338749.1	3716724	3747159	Z	NC_041330.1	25794556	25847167	XM_015424304.1	NW_015174347.1	56098	196119	4p	NC_006091.4	14366386	14394833	no	no	1.09974
		LBU_XM_015424304.1#4	XM_015424304.1	SMARCA1	NW_003338749.1	3716724	3747159	Z	NC_041330.1	25794556	25847167	XM_015424304.1	NW_015174347.1	56098	196119	4p	NC_006091.4	14366386	14394833	no	no	1.14371
		LBU_XM_015424304.1	XM_015424304.1	SMARCA1	NW_003338749.1	3716724	3747159	Z	NC_041330.1	25794556	25847167	XM_015424304.1	NW_015174347.1	56098	196119	4p	NC_006091.4	14366386	14394833	no	no	1.10625
		LBU_XM_015424304.1#2	XM_015424304.1	SMARCA1	NW_003338749.1	3716724	3747159	Z	NC_041330.1	25794556	25847167	XM_015424304.1	NW_015174347.1	56098	196119	4p	NC_006091.4	14366386	14394833	no	no	1.13471
		LBU_XM_015424304.1#5	XM_015424304.1	SMARCA1	NW_003338749.1	3716724	3747159	Z	NC_041330.1	25794556	25847167	XM_015424304.1	NW_015174347.1	56098	196119	4p	NC_006091.4	14366386	14394833	no	no	1.06686
		LBU_XM_015426057.1#9	XM_015426057.1	SMARCA2	2	50820211	50941617	17	NC_041328.1	29552434	29673718	XM_015426051.1	NW_015161404.1	1425944	1572480	Z	NC_006127.4	26326674	26436626	no	no	1.0629
		LBU_XM_015426057.1#5	XM_015426057.1	SMARCA2	2	50820211	50941617	17	NC_041328.1	29552434	29673718	XM_015426051.1	NW_015161404.1	1425944	1572480	Z	NC_006127.4	26326674	26436626	no	no	1.01887
		LBU_XM_015426057.1#10	XM_015426057.1	SMARCA2	2	50820211	50941617	17	NC_041328.1	29552434	29673718	XM_015426051.1	NW_015161404.1	1425944	1572480	Z	NC_006127.4	26326674	26436626	no	no	1.0971
		LBU_XM_015426057.1#6	XM_015426057.1	SMARCA2	2	50820211	50941617	17	NC_041328.1	29552434	29673718	XM_015426051.1	NW_015161404.1	1425944	1572480	Z	NC_006127.4	26326674	26436626	no	no	0.991643
		LBU_XM_015426057.1#7	XM_015426057.1	SMARCA2	2	50820211	50941617	17	NC_041328.1	29552434	29673718	XM_015426051.1	NW_015161404.1	1425944	1572480	Z	NC_006127.4	26326674	26436626	no	no	1.04717
		LBU_XM_015413054.1#12	XM_015413054.1	SMARCA4				17	NC_041328.1	34178387	34237929	XM_015413054.1	NW_015167136.1	21063	131855					no	no	1.0556
		LBU_XM_020791684.1	XM_020791684.1	SMARCA4				17	NC_041328.1	34178387	34237929	XM_015413054.1	NW_015167136.1	21063	131855					no	no	0.914264
		LBU_XM_016994171.1	XM_016994171.1	SMARCAD1	5	48802686	48847519	9	NC_041320.1	60108156	60154417	XM_015418686.1	NW_015170911.1	930532	936169	4q	NC_006091.4	37405684	37447399	no	no	0.644762
		LBU_XM_015418686.1	XM_015418686.1	SMARCAD1	5	48802686	48847519	9	NC_041320.1	60108156	60154417	XM_015418686.1	NW_015170911.1	930532	936169	4q	NC_006091.4	37405684	37447399	no	no	0.588819
		LBU_XM_015418686.1#3	XM_015418686.1	SMARCAD1	5	48802686	48847519	9	NC_041320.1	60108156	60154417	XM_015418686.1	NW_015170911.1	930532	936169	4q	NC_006091.4	37405684	37447399	no	no	0.854855
		LBU_XM_015408982.1#4	XM_015408982.1	SMARCB1	NW_003342948.1	3387	7259	16	NC_041327.1	28723129	28729476	XM_015408982.1	NW_015164664.1	2501275	2510966	15	NC_006102.4	8043178	8053134	no	no	1.04818
		LBU_XM_015408982.1#2	XM_015408982.1	SMARCB1	NW_003342948.1	3387	7259	16	NC_041327.1	28723129	28729476	XM_015408982.1	NW_015164664.1	2501275	2510966	15	NC_006102.4	8043178	8053134	no	no	1.03432
		LBU_XM_015408982.1	XM_015408982.1	SMARCB1	NW_003342948.1	3387	7259	16	NC_041327.1	28723129	28729476	XM_015408982.1	NW_015164664.1	2501275	2510966	15	NC_006102.4	8043178	8053134	no	no	1.02857
		LBU_XM_015408982.1#3	XM_015408982.1	SMARCB1	NW_003342948.1	3387	7259	16	NC_041327.1	28723129	28729476	XM_015408982.1	NW_015164664.1	2501275	2510966	15	NC_006102.4	8043178	8053134	no	no	1.0597
		LBU_XM_015408982.1#6	XM_015408982.1	SMARCB1	NW_003342948.1	3387	7259	16	NC_041327.1	28723129	28729476	XM_015408982.1	NW_015164664.1	2501275	2510966	15	NC_006102.4	8043178	8053134	no	no	1.0094
		LBU_XM_007436538.2	XM_007436538.2	SMARCC1	NW_003339167.1	306550	417178	12	NC_041323.1	2745402	2841096	XM_015407715.1	NW_015163658.1	12909	109282	2	NC_006089.4	770570	838074	no	no	0.936702
		LBU_XM_015407715.1	XM_015407715.1	SMARCC1	NW_003339167.1	306550	417178	12	NC_041323.1	2745402	2841096	XM_015407715.1	NW_015163658.1	12909	109282	2	NC_006089.4	770570	838074	no	no	0.956617
		LBU_XM_020785453.1#2	XM_020785453.1	SMARCC2	2	93774915	93802414	2	NC_041313.1	4706501	4735465	XM_015423649.1	NW_015174272.1	1986990	2033168	33	NC_008465.3	693370	702233	no	no	0.800725
		LBU_XM_015429108.1#2	XM_015429108.1	SMARCD2	6	71600182	71629204	13	NC_041324.1	24819954	24849704	XM_015429108.1	NW_015161464.1	235256	277590	27	NC_006114.4	1876736	1888981	yes	yes	1.00897
		LBU_XM_015429108.1#8	XM_015429108.1	SMARCD2	6	71600182	71629204	13	NC_041324.1	24819954	24849704	XM_015429108.1	NW_015161464.1	235256	277590	27	NC_006114.4	1876736	1888981	yes	yes	0.983074
		LBU_XM_015429108.1#9	XM_015429108.1	SMARCD2	6	71600182	71629204	13	NC_041324.1	24819954	24849704	XM_015429108.1	NW_015161464.1	235256	277590	27	NC_006114.4	1876736	1888981	yes	yes	1.0458
		LBU_XM_015429108.1#4	XM_015429108.1	SMARCD2	6	71600182	71629204	13	NC_041324.1	24819954	24849704	XM_015429108.1	NW_015161464.1	235256	277590	27	NC_006114.4	1876736	1888981	yes	no	1.06861
		LBU_XM_015429108.1#3	XM_015429108.1	SMARCD2	6	71600182	71629204	13	NC_041324.1	24819954	24849704	XM_015429108.1	NW_015161464.1	235256	277590	27	NC_006114.4	1876736	1888981	no	no	0.992492
		LBU_XM_015429108.1#5	XM_015429108.1	SMARCD2	6	71600182	71629204	13	NC_041324.1	24819954	24849704	XM_015429108.1	NW_015161464.1	235256	277590	27	NC_006114.4	1876736	1888981	no	no	1.00572
		LBU_XM_015429108.1#7	XM_015429108.1	SMARCD2	6	71600182	71629204	13	NC_041324.1	24819954	24849704	XM_015429108.1	NW_015161464.1	235256	277590	27	NC_006114.4	1876736	1888981	no	no	1.02025
		LBU_XM_015429108.1#6	XM_015429108.1	SMARCD2	6	71600182	71629204	13	NC_041324.1	24819954	24849704	XM_015429108.1	NW_015161464.1	235256	277590	27	NC_006114.4	1876736	1888981	no	no	1.00246
		LBU_XM_015429109.1#2	XM_015429109.1	SMARCD2	6	71600182	71629204	13	NC_041324.1	24819954	24849704	XM_015429108.1	NW_015161464.1	235256	277590	27	NC_006114.4	1876736	1888981	no	no	0.947669
		LBU_XM_015410271.1	XM_015410271.1	SMARCE1	6	70323879	70352168	13	NC_041324.1	25720830	25748677	XM_015410271.1	NW_015165276.1	333101	417316	27	NC_006114.4	4907121	4921663	no	no	0.891509
		LBU_XM_015419469.1	XM_015419469.1	SMC1A	2	89317789	89353003	17	NC_041328.1	40757718	40787235	XM_015419469.1	NW_015171522.1	457685	523346					no	no	0.982215
		LBU_XM_015419469.1#7	XM_015419469.1	SMC1A	2	89317789	89353003	17	NC_041328.1	40757718	40787235	XM_015419469.1	NW_015171522.1	457685	523346					no	no	0.993461
		LBU_XM_015419469.1#4	XM_015419469.1	SMC1A	2	89317789	89353003	17	NC_041328.1	40757718	40787235	XM_015419469.1	NW_015171522.1	457685	523346					no	no	1.06851
		LBU_XM_015419469.1#5	XM_015419469.1	SMC1A	2	89317789	89353003	17	NC_041328.1	40757718	40787235	XM_015419469.1	NW_015171522.1	457685	523346					no	no	1.01593
		LBU_XM_015419469.1#8	XM_015419469.1	SMC1A	2	89317789	89353003	17	NC_041328.1	40757718	40787235	XM_015419469.1	NW_015171522.1	457685	523346					no	no	1.05303
		LBU_XM_015419470.1	XM_015419470.1	SMC1A	2	89317789	89353003	17	NC_041328.1	40757718	40787235	XM_015419469.1	NW_015171522.1	457685	523346					no	no	1.04805
		LBU_XM_015419470.1#3	XM_015419470.1	SMC1A	2	89317789	89353003	17	NC_041328.1	40757718	40787235	XM_015419469.1	NW_015171522.1	457685	523346					no	no	1.00242
		LBU_XM_015419469.1#2	XM_015419469.1	SMC1A	2	89317789	89353003	17	NC_041328.1	40757718	40787235	XM_015419469.1	NW_015171522.1	457685	523346					no	no	1.02692
		LBU_XM_015419470.1#2	XM_015419470.1	SMC1A	2	89317789	89353003	17	NC_041328.1	40757718	40787235	XM_015419469.1	NW_015171522.1	457685	523346					no	no	1.06663
		LBU_XM_015419469.1#6	XM_015419469.1	SMC1A	2	89317789	89353003	17	NC_041328.1	40757718	40787235	XM_015419469.1	NW_015171522.1	457685	523346					no	no	0.95417
		LBU_XM_015424823.1#3	XM_015424823.1	SMC3	3	45433529	45467887	5	NC_041316.1	51708042	51737726	XM_015424823.1	NW_015174873.1	289277	325599	6	NC_006093.4	26011102	26031547	yes	yes	1.01361
		LBU_XM_015424823.1#4	XM_015424823.1	SMC3	3	45433529	45467887	5	NC_041316.1	51708042	51737726	XM_015424823.1	NW_015174873.1	289277	325599	6	NC_006093.4	26011102	26031547	yes	yes	0.981608
		LBU_XM_015424823.1#2	XM_015424823.1	SMC3	3	45433529	45467887	5	NC_041316.1	51708042	51737726	XM_015424823.1	NW_015174873.1	289277	325599	6	NC_006093.4	26011102	26031547	yes	no	0.895904
		LBU_XM_015424823.1#7	XM_015424823.1	SMC3	3	45433529	45467887	5	NC_041316.1	51708042	51737726	XM_015424823.1	NW_015174873.1	289277	325599	6	NC_006093.4	26011102	26031547	no	no	0.96911
		LBU_XM_015424823.1#9	XM_015424823.1	SMC3	3	45433529	45467887	5	NC_041316.1	51708042	51737726	XM_015424823.1	NW_015174873.1	289277	325599	6	NC_006093.4	26011102	26031547	no	no	0.956716
		LBU_XM_015424823.1#5	XM_015424823.1	SMC3	3	45433529	45467887	5	NC_041316.1	51708042	51737726	XM_015424823.1	NW_015174873.1	289277	325599	6	NC_006093.4	26011102	26031547	no	no	0.944628
		LBU_XM_015424823.1#6	XM_015424823.1	SMC3	3	45433529	45467887	5	NC_041316.1	51708042	51737726	XM_015424823.1	NW_015174873.1	289277	325599	6	NC_006093.4	26011102	26031547	no	no	0.983287
		LBU_XM_015424823.1	XM_015424823.1	SMC3	3	45433529	45467887	5	NC_041316.1	51708042	51737726	XM_015424823.1	NW_015174873.1	289277	325599	6	NC_006093.4	26011102	26031547	no	no	0.882022
		LBU_XM_015424823.1#8	XM_015424823.1	SMC3	3	45433529	45467887	5	NC_041316.1	51708042	51737726	XM_015424823.1	NW_015174873.1	289277	325599	6	NC_006093.4	26011102	26031547	no	no	0.971922
		LBU_XM_015420520.1#11	XM_015420520.1	SMC5	2	49124193	49208277	11	NC_041322.1	64070547	64132371	XM_015420519.1	NW_015172022.1	252917	347564	Z	NC_006127.4	34954146	35009188	no	no	1.35834
		LBU_XM_015420520.1#3	XM_015420520.1	SMC5	2	49124193	49208277	11	NC_041322.1	64070547	64132371	XM_015420519.1	NW_015172022.1	252917	347564	Z	NC_006127.4	34954146	35009188	no	no	1.34355
		LBU_XM_015420520.1#9	XM_015420520.1	SMC5	2	49124193	49208277	11	NC_041322.1	64070547	64132371	XM_015420519.1	NW_015172022.1	252917	347564	Z	NC_006127.4	34954146	35009188	no	no	0.976802
		LBU_XM_015413929.1#11	XM_015413929.1	SMCHD1	4	42708727	42735529	7	NC_041318.1	48618023	48694023	XM_015413929.1	NW_015167588.1	14627	137970	2	NC_006089.4	101376959	101449426	no	no	1.01646
		LBU_XM_015413929.1#13	XM_015413929.1	SMCHD1	4	42708727	42735529	7	NC_041318.1	48618023	48694023	XM_015413929.1	NW_015167588.1	14627	137970	2	NC_006089.4	101376959	101449426	no	no	0.991117
		LBU_XM_015413929.1#14	XM_015413929.1	SMCHD1	4	42708727	42735529	7	NC_041318.1	48618023	48694023	XM_015413929.1	NW_015167588.1	14627	137970	2	NC_006089.4	101376959	101449426	no	no	0.961577
		LBU_XM_015413929.1#15	XM_015413929.1	SMCHD1	4	42708727	42735529	7	NC_041318.1	48618023	48694023	XM_015413929.1	NW_015167588.1	14627	137970	2	NC_006089.4	101376959	101449426	no	no	1.32789
		LBU_XM_015413929.1#16	XM_015413929.1	SMCHD1	4	42708727	42735529	7	NC_041318.1	48618023	48694023	XM_015413929.1	NW_015167588.1	14627	137970	2	NC_006089.4	101376959	101449426	no	no	0.897523
		LBU_XM_015413929.1#19	XM_015413929.1	SMCHD1	4	42708727	42735529	7	NC_041318.1	48618023	48694023	XM_015413929.1	NW_015167588.1	14627	137970	2	NC_006089.4	101376959	101449426	no	no	0.805725
		LBU_XM_015413929.1#2	XM_015413929.1	SMCHD1	4	42708727	42735529	7	NC_041318.1	48618023	48694023	XM_015413929.1	NW_015167588.1	14627	137970	2	NC_006089.4	101376959	101449426	no	no	1.10566
		LBU_XM_015413929.1#6	XM_015413929.1	SMCHD1	4	42708727	42735529	7	NC_041318.1	48618023	48694023	XM_015413929.1	NW_015167588.1	14627	137970	2	NC_006089.4	101376959	101449426	no	no	1.14467
		LBU_XM_015413929.1#8	XM_015413929.1	SMCHD1	4	42708727	42735529	7	NC_041318.1	48618023	48694023	XM_015413929.1	NW_015167588.1	14627	137970	2	NC_006089.4	101376959	101449426	no	no	1.00126
		LBU_XM_020794530.1	XM_020794530.1	SMCHD1	4	42708727	42735529	7	NC_041318.1	48618023	48694023	XM_015413929.1	NW_015167588.1	14627	137970	2	NC_006089.4	101376959	101449426	no	no	0.991272
		LBU_XM_015416050.1#4	XM_015416050.1	SMCO1	3	30741568	30745676	5	NC_041316.1	63765893	63770444	XM_015416050.1	NW_015169179.1	4616	17124					no	no	1.22072
		LBU_XM_015409233.1	XM_015409233.1	SMCR8	NW_003339165.1	193362	202081	14	NC_041325.1	47993233	48002446	XM_015409233.1	NW_015160210.1	1042399	1050820	14	NC_006101.4	5121935	5129486	no	no	1.20065
		LBU_XM_015426938.1	XM_015426938.1	SMDT1	5	27093246	27097140	10	NC_041321.1	43263417	43266515	XM_015426938.1	NW_015159728.1	523777	526400	1	NC_006088.4	49454786	49456808	no	no	0.975514
		LBU_XM_015420882.1#2	XM_015420882.1	SMG1	NW_003339316.1	69979	177757	14	NC_041325.1	40541153	40618274	XM_015420882.1	NW_015172077.1	158909	268837	14	NC_006101.4	8370254	8430481	no	no	1.0111
		LBU_XM_015420882.1#10	XM_015420882.1	SMG1	NW_003339316.1	69979	177757	14	NC_041325.1	40541153	40618274	XM_015420882.1	NW_015172077.1	158909	268837	14	NC_006101.4	8370254	8430481	no	no	1.05706
		LBU_XM_015420882.1#11	XM_015420882.1	SMG1	NW_003339316.1	69979	177757	14	NC_041325.1	40541153	40618274	XM_015420882.1	NW_015172077.1	158909	268837	14	NC_006101.4	8370254	8430481	no	no	1.11004
		LBU_XM_015420882.1#13	XM_015420882.1	SMG1	NW_003339316.1	69979	177757	14	NC_041325.1	40541153	40618274	XM_015420882.1	NW_015172077.1	158909	268837	14	NC_006101.4	8370254	8430481	no	no	1.0407
		LBU_XM_015420882.1#14	XM_015420882.1	SMG1	NW_003339316.1	69979	177757	14	NC_041325.1	40541153	40618274	XM_015420882.1	NW_015172077.1	158909	268837	14	NC_006101.4	8370254	8430481	no	no	1.06655
		LBU_XM_015420882.1#15	XM_015420882.1	SMG1	NW_003339316.1	69979	177757	14	NC_041325.1	40541153	40618274	XM_015420882.1	NW_015172077.1	158909	268837	14	NC_006101.4	8370254	8430481	no	no	1.04591
		LBU_XM_015420882.1#3	XM_015420882.1	SMG1	NW_003339316.1	69979	177757	14	NC_041325.1	40541153	40618274	XM_015420882.1	NW_015172077.1	158909	268837	14	NC_006101.4	8370254	8430481	no	no	1.0618
		LBU_XM_015420882.1#6	XM_015420882.1	SMG1	NW_003339316.1	69979	177757	14	NC_041325.1	40541153	40618274	XM_015420882.1	NW_015172077.1	158909	268837	14	NC_006101.4	8370254	8430481	no	no	1.08616
		LBU_XM_015420882.1#7	XM_015420882.1	SMG1	NW_003339316.1	69979	177757	14	NC_041325.1	40541153	40618274	XM_015420882.1	NW_015172077.1	158909	268837	14	NC_006101.4	8370254	8430481	no	no	1.06554
		LBU_XM_015420882.1#8	XM_015420882.1	SMG1	NW_003339316.1	69979	177757	14	NC_041325.1	40541153	40618274	XM_015420882.1	NW_015172077.1	158909	268837	14	NC_006101.4	8370254	8430481	no	no	1.07766
		LBU_XM_015420882.1#9	XM_015420882.1	SMG1	NW_003339316.1	69979	177757	14	NC_041325.1	40541153	40618274	XM_015420882.1	NW_015172077.1	158909	268837	14	NC_006101.4	8370254	8430481	no	no	1.06335
		LBU_XM_015420882.1#5	XM_015420882.1	SMG1	NW_003339316.1	69979	177757	14	NC_041325.1	40541153	40618274	XM_015420882.1	NW_015172077.1	158909	268837	14	NC_006101.4	8370254	8430481	no	no	0.844118
		LBU_XM_015420882.1#12	XM_015420882.1	SMG1	NW_003339316.1	69979	177757	14	NC_041325.1	40541153	40618274	XM_015420882.1	NW_015172077.1	158909	268837	14	NC_006101.4	8370254	8430481	no	no	1.06929
		LBU_XM_015410800.1#11	XM_015410800.1	SMG5	NW_003340468.1	3914	21949	16	NC_041327.1	16934992	16968224	XM_015410800.1	NW_015165831.1	1727961	1767711	25	NC_006112.3	2171	24198	no	no	1.22311
		LBU_XM_020802439.1#3	XM_020802439.1	SMG5	NW_003340468.1	3914	21949	16	NC_041327.1	16934992	16968224	XM_015410800.1	NW_015165831.1	1727961	1767711	25	NC_006112.3	2171	24198	no	no	0.995606
		LBU_XM_015410800.1#2	XM_015410800.1	SMG5	NW_003340468.1	3914	21949	16	NC_041327.1	16934992	16968224	XM_015410800.1	NW_015165831.1	1727961	1767711	25	NC_006112.3	2171	24198	no	no	1.92982
		LBU_XM_015410800.1#3	XM_015410800.1	SMG5	NW_003340468.1	3914	21949	16	NC_041327.1	16934992	16968224	XM_015410800.1	NW_015165831.1	1727961	1767711	25	NC_006112.3	2171	24198	no	no	2.05656
		LBU_XM_015410800.1#5	XM_015410800.1	SMG5	NW_003340468.1	3914	21949	16	NC_041327.1	16934992	16968224	XM_015410800.1	NW_015165831.1	1727961	1767711	25	NC_006112.3	2171	24198	no	no	0.972671
		LBU_XM_015410800.1#6	XM_015410800.1	SMG5	NW_003340468.1	3914	21949	16	NC_041327.1	16934992	16968224	XM_015410800.1	NW_015165831.1	1727961	1767711	25	NC_006112.3	2171	24198	no	no	2.22642
		LBU_XM_015410800.1#7	XM_015410800.1	SMG5	NW_003340468.1	3914	21949	16	NC_041327.1	16934992	16968224	XM_015410800.1	NW_015165831.1	1727961	1767711	25	NC_006112.3	2171	24198	no	no	1.04077
		LBU_XM_015410800.1#9	XM_015410800.1	SMG5	NW_003340468.1	3914	21949	16	NC_041327.1	16934992	16968224	XM_015410800.1	NW_015165831.1	1727961	1767711	25	NC_006112.3	2171	24198	no	no	0.989124
		LBU_XM_020802439.1	XM_020802439.1	SMG5	NW_003340468.1	3914	21949	16	NC_041327.1	16934992	16968224	XM_015410800.1	NW_015165831.1	1727961	1767711	25	NC_006112.3	2171	24198	no	no	0.973023
		LBU_XM_020802439.1#2	XM_020802439.1	SMG5	NW_003340468.1	3914	21949	16	NC_041327.1	16934992	16968224	XM_015410800.1	NW_015165831.1	1727961	1767711	25	NC_006112.3	2171	24198	no	no	1.06086
		LBU_XM_015421908.1	XM_015421908.1	SMG6	NW_003340200.1	25232	28174	15	NC_041326.1	451021	549685	XM_015421909.1	NW_015173122.1	1344639	1460721	19	NC_006106.4	5526144	5617077	no	no	1.16943
		LBU_XM_015421909.1	XM_015421909.1	SMG6	NW_003340200.1	25232	28174	15	NC_041326.1	451021	549685	XM_015421909.1	NW_015173122.1	1344639	1460721	19	NC_006106.4	5526144	5617077	no	no	1.12343
		LBU_XM_015421908.1#2	XM_015421908.1	SMG6	NW_003340200.1	25232	28174	15	NC_041326.1	451021	549685	XM_015421909.1	NW_015173122.1	1344639	1460721	19	NC_006106.4	5526144	5617077	no	no	1.08114
		LBU_XM_008114715.2#2	XM_008114715.2	SMG7	NW_003338750.1	4098595	4168924	6	NC_041317.1	1408347	1480105	XM_015419652.1	NW_015171541.1	40569	122104	8	NC_006095.4	7592053	7637514	no	no	1.23721
		LBU_XM_008114715.2	XM_008114715.2	SMG7	NW_003338750.1	4098595	4168924	6	NC_041317.1	1408347	1480105	XM_015419652.1	NW_015171541.1	40569	122104	8	NC_006095.4	7592053	7637514	no	no	1.19671
		LBU_XM_015424166.1	XM_015424166.1	SMG8	NW_003340917.1	3514	14541	15	NC_041326.1	4292177	4299265	XM_015424166.1	NW_015174315.1	110611	121957	19	NC_006106.4	7210123	7215513	no	no	1.02476
		LBU_XM_015407864.1#12	XM_015407864.1	SMG9	NC_014786.1	65846	77834	8	NC_041319.1	15772992	15793404	XM_015407864.1	NW_015163719.1	39520	71107					no	no	0.690915
		LBU_XM_015407864.1#14	XM_015407864.1	SMG9	NC_014786.1	65846	77834	8	NC_041319.1	15772992	15793404	XM_015407864.1	NW_015163719.1	39520	71107					no	no	1.0261
		LBU_XM_015407864.1#2	XM_015407864.1	SMG9	NC_014786.1	65846	77834	8	NC_041319.1	15772992	15793404	XM_015407864.1	NW_015163719.1	39520	71107					no	no	0.823559
		LBU_XM_015407864.1#5	XM_015407864.1	SMG9	NC_014786.1	65846	77834	8	NC_041319.1	15772992	15793404	XM_015407864.1	NW_015163719.1	39520	71107					no	no	1.14561
		LBU_XM_015407864.1#8	XM_015407864.1	SMG9	NC_014786.1	65846	77834	8	NC_041319.1	15772992	15793404	XM_015407864.1	NW_015163719.1	39520	71107					no	no	0.956781
		LBU_XM_015423437.1	XM_015423437.1	SMIM11A	3	142508084	142524974	4	NC_041315.1	54562145	54589728	XM_015423433.1	NW_015173738.1	161793	176735					no	no	1.12136
		LBU_XM_015423822.1	XM_015423822.1	SMIM12	NW_003339141.1	244188	250589	8	NC_041319.1	30425949	30449508	XM_015423823.1	NW_015174278.1	409400	415804	23	NC_006110.4	4454405	4455544	no	no	1.00135
		LBU_XM_015423823.1#2	XM_015423823.1	SMIM12	NW_003339141.1	244188	250589	8	NC_041319.1	30425949	30449508	XM_015423823.1	NW_015174278.1	409400	415804	23	NC_006110.4	4454405	4455544	no	no	1.00353
		LBU_XM_015406807.1#2	XM_015406807.1	SMIM15	2	8813828	8820597	11	NC_041322.1	25874269	25881623	XM_015406807.1	NW_015163109.1	153800	158946	Z	NC_006127.4	19017599	19020604	no	no	1.20851
		LBU_XM_015406807.1	XM_015406807.1	SMIM15	2	8813828	8820597	11	NC_041322.1	25874269	25881623	XM_015406807.1	NW_015163109.1	153800	158946	Z	NC_006127.4	19017599	19020604	no	no	1.11297
		LBU_XM_003222395.3	XM_003222395.3	SMIM19	6	58843936	58851326					XM_015407729.1	NW_015163662.1	152226	155489	4q	NC_006091.4	34429241	34444957	no	no	0.605525
		LBU_XM_015424662.1#3	XM_015424662.1	SMIM7				18	NC_041329.1	13198384	13201856	XM_015424662.1	NW_015174859.1	651312	654758	28	NC_006115.4	4305404	4306916	no	no	0.944609
		LBU_XM_015411830.1	XM_015411830.1	SMPD2	4	124265179	124283722	6	NC_041317.1	50473528	50487111	XM_015411829.1	NW_015166430.1	694241	725920	26	NC_006113.4	32033	35479	no	no	0.785393
		LBU_XM_015411830.1#4	XM_015411830.1	SMPD2	4	124265179	124283722	6	NC_041317.1	50473528	50487111	XM_015411829.1	NW_015166430.1	694241	725920	26	NC_006113.4	32033	35479	no	no	0.639235
		LBU_XM_015411830.1#5	XM_015411830.1	SMPD2	4	124265179	124283722	6	NC_041317.1	50473528	50487111	XM_015411829.1	NW_015166430.1	694241	725920	26	NC_006113.4	32033	35479	no	no	0.856186
		LBU_XM_015422956.1#3	XM_015422956.1	SMS	3	124613945	124642689	4	NC_041315.1	65819870	65855250	XM_015422956.1	NW_015173676.1	587642	649011	1	NC_006088.4	118998070	119041184	no	no	1.56204
		LBU_XM_015422956.1#4	XM_015422956.1	SMS	3	124613945	124642689	4	NC_041315.1	65819870	65855250	XM_015422956.1	NW_015173676.1	587642	649011	1	NC_006088.4	118998070	119041184	no	no	1.07854
		LBU_XM_015422956.1#5	XM_015422956.1	SMS	3	124613945	124642689	4	NC_041315.1	65819870	65855250	XM_015422956.1	NW_015173676.1	587642	649011	1	NC_006088.4	118998070	119041184	no	no	1.4359
		LBU_XM_015418166.1#3	XM_015418166.1	SMTN	NW_003338964.1	352962	378188					XM_015418166.1	NW_015170339.1	99348	168308	15	NC_006102.4	10016869	10036271	no	no	0.996104
		LBU_XM_015418166.1#6	XM_015418166.1	SMTN	NW_003338964.1	352962	378188					XM_015418166.1	NW_015170339.1	99348	168308	15	NC_006102.4	10016869	10036271	no	no	0.99071
		LBU_XM_015418166.1#5	XM_015418166.1	SMTN	NW_003338964.1	352962	378188					XM_015418166.1	NW_015170339.1	99348	168308	15	NC_006102.4	10016869	10036271	no	no	0.871025
		LBU_XM_024109514.1	XM_024109514.1	SMTN	NW_003338964.1	352962	378188					XM_015418166.1	NW_015170339.1	99348	168308	15	NC_006102.4	10016869	10036271	no	no	1.01894
		LBU_XM_024109514.1#3	XM_024109514.1	SMTN	NW_003338964.1	352962	378188					XM_015418166.1	NW_015170339.1	99348	168308	15	NC_006102.4	10016869	10036271	no	no	1.07176
		LBU_XM_024109514.1#4	XM_024109514.1	SMTN	NW_003338964.1	352962	378188					XM_015418166.1	NW_015170339.1	99348	168308	15	NC_006102.4	10016869	10036271	no	no	1.02462
		LBU_XM_024109514.1#5	XM_024109514.1	SMTN	NW_003338964.1	352962	378188					XM_015418166.1	NW_015170339.1	99348	168308	15	NC_006102.4	10016869	10036271	no	no	0.948433
		LBU_XM_020808980.1	XM_020808980.1	SMU1	NW_003338804.1	109127	124245	17	NC_041328.1	7520644	7535318	XM_015420674.1	NW_015172041.1	552591	561932	Z	NC_006127.4	70606357	70617571	no	no	1.04527
		LBU_XM_020808980.1#2	XM_020808980.1	SMU1	NW_003338804.1	109127	124245	17	NC_041328.1	7520644	7535318	XM_015420674.1	NW_015172041.1	552591	561932	Z	NC_006127.4	70606357	70617571	no	no	1.03712
		LBU_XM_020808980.1#3	XM_020808980.1	SMU1	NW_003338804.1	109127	124245	17	NC_041328.1	7520644	7535318	XM_015420674.1	NW_015172041.1	552591	561932	Z	NC_006127.4	70606357	70617571	no	no	1.08261
		LBU_XM_020808980.1#4	XM_020808980.1	SMU1	NW_003338804.1	109127	124245	17	NC_041328.1	7520644	7535318	XM_015420674.1	NW_015172041.1	552591	561932	Z	NC_006127.4	70606357	70617571	no	no	1.06042
		LBU_XM_015414932.1#7	XM_015414932.1	SMURF1	NW_003339272.1	102989	135157	14	NC_041325.1	53602133	53653762	XM_015414932.1	NW_015168138.1	119835	162289	14	NC_006101.4	4284112	4327335	no	no	1.00465
		LBU_XM_015414932.1#8	XM_015414932.1	SMURF1	NW_003339272.1	102989	135157	14	NC_041325.1	53602133	53653762	XM_015414932.1	NW_015168138.1	119835	162289	14	NC_006101.4	4284112	4327335	no	no	0.923565
		LBU_XM_015414932.1#10	XM_015414932.1	SMURF1	NW_003339272.1	102989	135157	14	NC_041325.1	53602133	53653762	XM_015414932.1	NW_015168138.1	119835	162289	14	NC_006101.4	4284112	4327335	no	no	0.930296
		LBU_XM_015414932.1#9	XM_015414932.1	SMURF1	NW_003339272.1	102989	135157	14	NC_041325.1	53602133	53653762	XM_015414932.1	NW_015168138.1	119835	162289	14	NC_006101.4	4284112	4327335	no	no	0.94327
		LBU_XM_015414932.1#2	XM_015414932.1	SMURF1	NW_003339272.1	102989	135157	14	NC_041325.1	53602133	53653762	XM_015414932.1	NW_015168138.1	119835	162289	14	NC_006101.4	4284112	4327335	no	no	1.21351
		LBU_XM_015414932.1#3	XM_015414932.1	SMURF1	NW_003339272.1	102989	135157	14	NC_041325.1	53602133	53653762	XM_015414932.1	NW_015168138.1	119835	162289	14	NC_006101.4	4284112	4327335	no	no	1.23974
		LBU_XM_015414932.1#4	XM_015414932.1	SMURF1	NW_003339272.1	102989	135157	14	NC_041325.1	53602133	53653762	XM_015414932.1	NW_015168138.1	119835	162289	14	NC_006101.4	4284112	4327335	no	no	1.06767
		LBU_XM_015414932.1#5	XM_015414932.1	SMURF1	NW_003339272.1	102989	135157	14	NC_041325.1	53602133	53653762	XM_015414932.1	NW_015168138.1	119835	162289	14	NC_006101.4	4284112	4327335	no	no	1.00477
		LBU_XM_015414932.1#6	XM_015414932.1	SMURF1	NW_003339272.1	102989	135157	14	NC_041325.1	53602133	53653762	XM_015414932.1	NW_015168138.1	119835	162289	14	NC_006101.4	4284112	4327335	no	no	1.08748
		LBU_XM_020782369.1	XM_020782369.1	SMURF2	NW_003338797.1	1164851	1277845	2	NC_041313.1	20746371	20822658	XM_015423642.1	NW_015174272.1	574281	634151	18	NC_006105.4	6983267	7040532	no	no	1.13233
		LBU_XM_015420091.1	XM_015420091.1	SNAP23	1	39849488	39868857	1	NC_041312.1	45961962	45978527	XM_015420091.1	NW_015172002.1	247907	280526	5	NC_006092.4	25708400	25725159	no	no	0.872771
		LBU_XM_015420091.1#2	XM_015420091.1	SNAP23	1	39849488	39868857	1	NC_041312.1	45961962	45978527	XM_015420091.1	NW_015172002.1	247907	280526	5	NC_006092.4	25708400	25725159	no	no	0.859007
		LBU_XM_015420091.1#3	XM_015420091.1	SNAP23	1	39849488	39868857	1	NC_041312.1	45961962	45978527	XM_015420091.1	NW_015172002.1	247907	280526	5	NC_006092.4	25708400	25725159	no	no	0.890157
		LBU_XM_015409299.1	XM_015409299.1	SNAP29	NW_003338829.1	919898	924623	16	NC_041327.1	29806214	29822703	XM_015409298.1	NW_015164679.1	824033	846555	15	NC_006102.4	82968	92127	no	no	1.08136
		LBU_XM_015409299.1#2	XM_015409299.1	SNAP29	NW_003338829.1	919898	924623	16	NC_041327.1	29806214	29822703	XM_015409298.1	NW_015164679.1	824033	846555	15	NC_006102.4	82968	92127	no	no	1.09521
		LBU_XM_015406585.1	XM_015406585.1	SNAPC2	4	107000660	107008354	6	NC_041317.1	48504439	48508519	XM_015406585.1	NW_015163095.1	1281317	1286808					no	no	1.10778
		LBU_XM_020782958.1	XM_020782958.1	SNAPC3	2	34996656	35026403	17	NC_041328.1	26045904	26075245	XM_015425407.1	NW_015175362.1	1212717	1235815	1	NC_006088.4	45241553	45243426	no	no	0.86096
		LBU_XM_020782958.1#2	XM_020782958.1	SNAPC3	2	34996656	35026403	17	NC_041328.1	26045904	26075245	XM_015425407.1	NW_015175362.1	1212717	1235815	1	NC_006088.4	45241553	45243426	no	no	0.896384
		LBU_XM_015425407.1#2	XM_015425407.1	SNAPC3	2	34996656	35026403	17	NC_041328.1	26045904	26075245	XM_015425407.1	NW_015175362.1	1212717	1235815	1	NC_006088.4	45241553	45243426	no	no	0.89659
		LBU_XM_015425407.1	XM_015425407.1	SNAPC3	2	34996656	35026403	17	NC_041328.1	26045904	26075245	XM_015425407.1	NW_015175362.1	1212717	1235815	1	NC_006088.4	45241553	45243426	no	no	0.899712
		LBU_XM_015414178.1#4	XM_015414178.1	SNAPC4				Z	NC_041330.1	18057001	18092517	XM_015414178.1	NW_015168044.1	627899	670831	17	NC_006104.4	8377630	8393363	no	no	1.10317
		LBU_XM_015414178.1#3	XM_015414178.1	SNAPC4				Z	NC_041330.1	18057001	18092517	XM_015414178.1	NW_015168044.1	627899	670831	17	NC_006104.4	8377630	8393363	no	no	1.01578
		LBU_XM_015414178.1#2	XM_015414178.1	SNAPC4				Z	NC_041330.1	18057001	18092517	XM_015414178.1	NW_015168044.1	627899	670831	17	NC_006104.4	8377630	8393363	no	no	1.12209
		LBU_XM_015414178.1#5	XM_015414178.1	SNAPC4				Z	NC_041330.1	18057001	18092517	XM_015414178.1	NW_015168044.1	627899	670831	17	NC_006104.4	8377630	8393363	no	no	1.13206
		LBU_XM_015414178.1	XM_015414178.1	SNAPC4				Z	NC_041330.1	18057001	18092517	XM_015414178.1	NW_015168044.1	627899	670831	17	NC_006104.4	8377630	8393363	no	no	1.12387
		LBU_XM_015414178.1#6	XM_015414178.1	SNAPC4				Z	NC_041330.1	18057001	18092517	XM_015414178.1	NW_015168044.1	627899	670831	17	NC_006104.4	8377630	8393363	no	no	1.11159
		LBU_XM_015414178.1#7	XM_015414178.1	SNAPC4				Z	NC_041330.1	18057001	18092517	XM_015414178.1	NW_015168044.1	627899	670831	17	NC_006104.4	8377630	8393363	no	no	1.14299
		LBU_XM_015411733.1	XM_015411733.1	SNAPIN	NW_003340512.1	2039	5475	16	NC_041327.1	8460922	8466616	XM_015411733.1	NW_015166425.1	1212584	1219855	25	NC_006112.3	1705771	1706895	no	no	1.00039
		LBU_XM_015411733.1#2	XM_015411733.1	SNAPIN	NW_003340512.1	2039	5475	16	NC_041327.1	8460922	8466616	XM_015411733.1	NW_015166425.1	1212584	1219855	25	NC_006112.3	1705771	1706895	no	no	0.968872
		LBU_XM_008174151.2	XM_008174151.2	SND1	NW_003339616.1	48386	69458	10	NC_041321.1	74410602	74639063	XM_015412978.1	NW_015160237.1	39904	232300					no	no	1.09813
		LBU_XM_015409235.1	XM_015409235.1	SNF8	6	75973153	75981939	13	NC_041324.1	21391939	21400693	XM_015409235.1	NW_015164672.1	1264971	1281054	27	NC_006114.4	3690040	3693337	no	no	1.37536
		LBU_XM_015410889.1	XM_015410889.1	SNIP1	NW_003338973.1	455774	458883	8	NC_041319.1	35339155	35344317	XM_015410889.1	NW_015165833.1	428969	433500	23	NC_006110.4	3766266	3769580	no	no	1.09945
		LBU_XM_015410889.1#2	XM_015410889.1	SNIP1	NW_003338973.1	455774	458883	8	NC_041319.1	35339155	35344317	XM_015410889.1	NW_015165833.1	428969	433500	23	NC_006110.4	3766266	3769580	no	no	1.04712
		LBU_XM_015412514.1#3	XM_015412514.1	SNRK	1	192739062	192777019	12	NC_041323.1	46443601	46477897	XM_015412514.1	NW_015160232.1	512520	545647	2	NC_006089.4	41157926	41197278	no	no	1.12103
		LBU_XM_015420824.1#18	XM_015420824.1	SNRNP200	NW_003339405.1	94898	136083	8	NC_041319.1	79349698	79398320	XM_015420824.1	NW_015172065.1	194130	232892					no	no	1.21381
		LBU_XM_015420824.1	XM_015420824.1	SNRNP200	NW_003339405.1	94898	136083	8	NC_041319.1	79349698	79398320	XM_015420824.1	NW_015172065.1	194130	232892					no	no	1.11221
		LBU_XM_015420824.1#10	XM_015420824.1	SNRNP200	NW_003339405.1	94898	136083	8	NC_041319.1	79349698	79398320	XM_015420824.1	NW_015172065.1	194130	232892					no	no	1.17647
		LBU_XM_015420824.1#12	XM_015420824.1	SNRNP200	NW_003339405.1	94898	136083	8	NC_041319.1	79349698	79398320	XM_015420824.1	NW_015172065.1	194130	232892					no	no	1.09868
		LBU_XM_015420824.1#15	XM_015420824.1	SNRNP200	NW_003339405.1	94898	136083	8	NC_041319.1	79349698	79398320	XM_015420824.1	NW_015172065.1	194130	232892					no	no	1.1002
		LBU_XM_015420824.1#16	XM_015420824.1	SNRNP200	NW_003339405.1	94898	136083	8	NC_041319.1	79349698	79398320	XM_015420824.1	NW_015172065.1	194130	232892					no	no	1.13674
		LBU_XM_015420824.1#17	XM_015420824.1	SNRNP200	NW_003339405.1	94898	136083	8	NC_041319.1	79349698	79398320	XM_015420824.1	NW_015172065.1	194130	232892					no	no	1.12487
		LBU_XM_015420824.1#19	XM_015420824.1	SNRNP200	NW_003339405.1	94898	136083	8	NC_041319.1	79349698	79398320	XM_015420824.1	NW_015172065.1	194130	232892					no	no	1.11814
		LBU_XM_015420824.1#3	XM_015420824.1	SNRNP200	NW_003339405.1	94898	136083	8	NC_041319.1	79349698	79398320	XM_015420824.1	NW_015172065.1	194130	232892					no	no	1.12373
		LBU_XM_015420824.1#6	XM_015420824.1	SNRNP200	NW_003339405.1	94898	136083	8	NC_041319.1	79349698	79398320	XM_015420824.1	NW_015172065.1	194130	232892					no	no	1.09438
		LBU_XM_015420824.1#7	XM_015420824.1	SNRNP200	NW_003339405.1	94898	136083	8	NC_041319.1	79349698	79398320	XM_015420824.1	NW_015172065.1	194130	232892					no	no	1.13351
		LBU_XM_015420824.1#9	XM_015420824.1	SNRNP200	NW_003339405.1	94898	136083	8	NC_041319.1	79349698	79398320	XM_015420824.1	NW_015172065.1	194130	232892					no	no	1.07213
		LBU_XM_015420824.1#11	XM_015420824.1	SNRNP200	NW_003339405.1	94898	136083	8	NC_041319.1	79349698	79398320	XM_015420824.1	NW_015172065.1	194130	232892					no	no	1.14599
		LBU_XM_015420824.1#13	XM_015420824.1	SNRNP200	NW_003339405.1	94898	136083	8	NC_041319.1	79349698	79398320	XM_015420824.1	NW_015172065.1	194130	232892					no	no	1.08727
		LBU_XM_015420824.1#14	XM_015420824.1	SNRNP200	NW_003339405.1	94898	136083	8	NC_041319.1	79349698	79398320	XM_015420824.1	NW_015172065.1	194130	232892					no	no	1.1181
		LBU_XM_015420824.1#2	XM_015420824.1	SNRNP200	NW_003339405.1	94898	136083	8	NC_041319.1	79349698	79398320	XM_015420824.1	NW_015172065.1	194130	232892					no	no	1.16
		LBU_XM_015420824.1#20	XM_015420824.1	SNRNP200	NW_003339405.1	94898	136083	8	NC_041319.1	79349698	79398320	XM_015420824.1	NW_015172065.1	194130	232892					no	no	1.10207
		LBU_XM_015420824.1#21	XM_015420824.1	SNRNP200	NW_003339405.1	94898	136083	8	NC_041319.1	79349698	79398320	XM_015420824.1	NW_015172065.1	194130	232892					no	no	1.12221
		LBU_XM_015420824.1#4	XM_015420824.1	SNRNP200	NW_003339405.1	94898	136083	8	NC_041319.1	79349698	79398320	XM_015420824.1	NW_015172065.1	194130	232892					no	no	1.14755
		LBU_XM_015420824.1#5	XM_015420824.1	SNRNP200	NW_003339405.1	94898	136083	8	NC_041319.1	79349698	79398320	XM_015420824.1	NW_015172065.1	194130	232892					no	no	1.17825
		LBU_XM_015420824.1#8	XM_015420824.1	SNRNP200	NW_003339405.1	94898	136083	8	NC_041319.1	79349698	79398320	XM_015420824.1	NW_015172065.1	194130	232892					no	no	1.14184
		LBU_XM_015409945.1#2	XM_015409945.1	SNRNP25	NW_003339403.1	158406	161244					XM_015409945.1	NW_015165236.1	1923086	1925034	14	NC_006101.4	12037517	12040527	no	no	1.06498
		LBU_XM_015409945.1#3	XM_015409945.1	SNRNP25	NW_003339403.1	158406	161244					XM_015409945.1	NW_015165236.1	1923086	1925034	14	NC_006101.4	12037517	12040527	no	no	1.15971
		LBU_XM_015409945.1	XM_015409945.1	SNRNP25	NW_003339403.1	158406	161244					XM_015409945.1	NW_015165236.1	1923086	1925034	14	NC_006101.4	12037517	12040527	no	no	1.08394
		LBU_XM_015419311.1	XM_015419311.1	SNRNP35	NC_014783.1	1798779	1801936	16	NC_041327.1	39680167	39684412	XM_015419311.1	NW_015171507.1	201358	207026	15	NC_006102.4	5023019	5026597	no	no	1.3878
		LBU_XM_015411696.1	XM_015411696.1	SNRNP40	NW_003339110.1	155694	162422	8	NC_041319.1	22154024	22168085	XM_015411696.1	NW_015166422.1	1829116	1843465	23	NC_006110.4	568345	579100	no	no	0.960083
		LBU_XM_015411696.1#2	XM_015411696.1	SNRNP40	NW_003339110.1	155694	162422	8	NC_041319.1	22154024	22168085	XM_015411696.1	NW_015166422.1	1829116	1843465	23	NC_006110.4	568345	579100	no	no	0.993294
		LBU_XM_015423131.1	XM_015423131.1	SNRNP70	6	80018833	80034699	13	NC_041324.1	17845560	17860801	XM_015423131.1	NW_015160880.1	346194	362112					no	no	1.07131
		LBU_XM_015423131.1#2	XM_015423131.1	SNRNP70	6	80018833	80034699	13	NC_041324.1	17845560	17860801	XM_015423131.1	NW_015160880.1	346194	362112					no	no	0.973137
		LBU_XM_015423131.1#3	XM_015423131.1	SNRNP70	6	80018833	80034699	13	NC_041324.1	17845560	17860801	XM_015423131.1	NW_015160880.1	346194	362112					no	no	0.910991
		LBU_XM_015423131.1#4	XM_015423131.1	SNRNP70	6	80018833	80034699	13	NC_041324.1	17845560	17860801	XM_015423131.1	NW_015160880.1	346194	362112					no	no	0.964987
		LBU_XM_015423131.1#5	XM_015423131.1	SNRNP70	6	80018833	80034699	13	NC_041324.1	17845560	17860801	XM_015423131.1	NW_015160880.1	346194	362112					no	no	0.9344
		LBU_XM_015417964.1#4	XM_015417964.1	SNRPA1	NW_003339489.1	15995	26481	14	NC_041325.1	20886329	20895542	XM_015417964.1	NW_015170303.1	240099	262022	10	NC_006097.4	17645102	17650113	no	no	1.3867
		LBU_XM_007423557.2	XM_007423557.2	SNRPA1	NW_003339489.1	15995	26481	14	NC_041325.1	20886329	20895542	XM_015417964.1	NW_015170303.1	240099	262022	10	NC_006097.4	17645102	17650113	no	no	0.941451
		LBU_XM_015417964.1	XM_015417964.1	SNRPA1	NW_003339489.1	15995	26481	14	NC_041325.1	20886329	20895542	XM_015417964.1	NW_015170303.1	240099	262022	10	NC_006097.4	17645102	17650113	no	no	1.36454
		LBU_XM_015417964.1#7	XM_015417964.1	SNRPA1	NW_003339489.1	15995	26481	14	NC_041325.1	20886329	20895542	XM_015417964.1	NW_015170303.1	240099	262022	10	NC_006097.4	17645102	17650113	no	no	0.876073
		LBU_XM_015408417.1	XM_015408417.1	SNRPB				6	NC_041317.1	99421442	99424980	XM_015408417.1	NW_015164207.1	402411	409762					no	no	1.293
		LBU_XM_015408417.1#4	XM_015408417.1	SNRPB				6	NC_041317.1	99421442	99424980	XM_015408417.1	NW_015164207.1	402411	409762					no	no	1.28249
		LBU_XM_015408417.1#2	XM_015408417.1	SNRPB				6	NC_041317.1	99421442	99424980	XM_015408417.1	NW_015164207.1	402411	409762					no	no	1.20407
		LBU_XM_015408417.1#3	XM_015408417.1	SNRPB				6	NC_041317.1	99421442	99424980	XM_015408417.1	NW_015164207.1	402411	409762					no	no	1.2503
		LBU_XM_020811323.1	XM_020811323.1	SNRPB2	1	127302617	127313708	3	NC_041314.1	16294880	16303732					3	NC_006090.4	5659797	5666074	no	no	0.900091
		LBU_XM_015423967.1#2	XM_015423967.1	SNRPC	4	121155660	121163348	6	NC_041317.1	52989778	52998008	XM_015423967.1	NW_015174285.1	527343	538788	26	NC_006113.4	4306380	4310436	yes	yes	0.876653
		LBU_XM_015423967.1#5	XM_015423967.1	SNRPC	4	121155660	121163348	6	NC_041317.1	52989778	52998008	XM_015423967.1	NW_015174285.1	527343	538788	26	NC_006113.4	4306380	4310436	yes	yes	0.889527
		LBU_XM_015423967.1	XM_015423967.1	SNRPC	4	121155660	121163348	6	NC_041317.1	52989778	52998008	XM_015423967.1	NW_015174285.1	527343	538788	26	NC_006113.4	4306380	4310436	no	no	1.02836
		LBU_XM_015423967.1#6	XM_015423967.1	SNRPC	4	121155660	121163348	6	NC_041317.1	52989778	52998008	XM_015423967.1	NW_015174285.1	527343	538788	26	NC_006113.4	4306380	4310436	no	no	0.938893
		LBU_XM_015423967.1#4	XM_015423967.1	SNRPC	4	121155660	121163348	6	NC_041317.1	52989778	52998008	XM_015423967.1	NW_015174285.1	527343	538788	26	NC_006113.4	4306380	4310436	yes	no	0.96789
		LBU_XM_015423967.1#3	XM_015423967.1	SNRPC	4	121155660	121163348	6	NC_041317.1	52989778	52998008	XM_015423967.1	NW_015174285.1	527343	538788	26	NC_006113.4	4306380	4310436	no	no	1.00996
		LBU_XM_015412342.1	XM_015412342.1	SNRPD1	NW_003338871.1	215260	219523	12	NC_041323.1	48758136	48765034	XM_015412342.1	NW_015160231.1	458325	464822	2	NC_006089.4	42981988	42987048	no	no	1.74119
		LBU_XM_015412342.1#3	XM_015412342.1	SNRPD1	NW_003338871.1	215260	219523	12	NC_041323.1	48758136	48765034	XM_015412342.1	NW_015160231.1	458325	464822	2	NC_006089.4	42981988	42987048	no	no	0.801226
		LBU_XM_015419684.1	XM_015419684.1	SNRPD2	NW_003339115.1	107393	111806	8	NC_041319.1	7790480	7793801	XM_015419684.1	NW_015171546.1	365142	369725					no	no	1.09836
		LBU_XM_015416712.1	XM_015416712.1	SNRPD3	NW_003339495.1	83834	85224	16	NC_041327.1	28190201	28196651	XM_015416713.1	NW_015169777.1	196619	198936	15	NC_006102.4	8475595	8479071	no	no	1.12219
		LBU_XM_015416713.1	XM_015416713.1	SNRPD3	NW_003339495.1	83834	85224	16	NC_041327.1	28190201	28196651	XM_015416713.1	NW_015169777.1	196619	198936	15	NC_006102.4	8475595	8479071	no	no	1.15082
		LBU_XM_015407320.1#2	XM_015407320.1	SNRPE	4	118051679	118059630	6	NC_041317.1	55327646	55331656	XM_015407320.1	NW_015163609.1	831249	839157	26	NC_006113.4	1668316	1670188	no	no	1.18538
		LBU_XM_015416283.1#2	XM_015416283.1	SNRPF	5	30641291	30645885	10	NC_041321.1	39296322	39302588	XM_015416283.1	NW_015169193.1	748766	751802	1	NC_006088.4	45665323	45666646	no	no	1.09286
		LBU_XM_015416283.1	XM_015416283.1	SNRPF	5	30641291	30645885	10	NC_041321.1	39296322	39302588	XM_015416283.1	NW_015169193.1	748766	751802	1	NC_006088.4	45665323	45666646	no	no	1.052
		LBU_XM_015416283.1#3	XM_015416283.1	SNRPF	5	30641291	30645885	10	NC_041321.1	39296322	39302588	XM_015416283.1	NW_015169193.1	748766	751802	1	NC_006088.4	45665323	45666646	no	no	0.881328
		LBU_XM_015421132.1#2	XM_015421132.1	SNRPG	NW_003340868.1	1448	3621	8	NC_041319.1	81027569	81031312	XM_015421132.1	NW_015172553.1	1862237	1866785	22	NC_006109.4	3583762	3585400	no	no	1.32703
		LBU_XM_015419231.1	XM_015419231.1	SNU13	5	26639295	26642039	10	NC_041321.1	43627367	43631244	XM_015419231.1	NW_015171503.1	130041	136219	1	NC_006088.4	49587743	49589033	no	no	1.04107
		LBU_XM_015419231.1#4	XM_015419231.1	SNU13	5	26639295	26642039	10	NC_041321.1	43627367	43631244	XM_015419231.1	NW_015171503.1	130041	136219	1	NC_006088.4	49587743	49589033	no	no	1.04403
		LBU_XM_015419231.1#2	XM_015419231.1	SNU13	5	26639295	26642039	10	NC_041321.1	43627367	43631244	XM_015419231.1	NW_015171503.1	130041	136219	1	NC_006088.4	49587743	49589033	no	no	1.04618
		LBU_XM_015419231.1#3	XM_015419231.1	SNU13	5	26639295	26642039	10	NC_041321.1	43627367	43631244	XM_015419231.1	NW_015171503.1	130041	136219	1	NC_006088.4	49587743	49589033	no	no	1.01671
		LBU_XM_020794372.1	XM_020794372.1	SNW1	1	20483788	20506648	1	NC_041312.1	30008167	30026367	XM_015418344.1	NW_015170887.1	2384053	2403286	5	NC_006092.4	39405329	39422449	no	no	1.04856
		LBU_XM_020794372.1#2	XM_020794372.1	SNW1	1	20483788	20506648	1	NC_041312.1	30008167	30026367	XM_015418344.1	NW_015170887.1	2384053	2403286	5	NC_006092.4	39405329	39422449	no	no	1.13109
		LBU_XM_020794372.1#3	XM_020794372.1	SNW1	1	20483788	20506648	1	NC_041312.1	30008167	30026367	XM_015418344.1	NW_015170887.1	2384053	2403286	5	NC_006092.4	39405329	39422449	no	no	1.0412
		LBU_XM_015418344.1	XM_015418344.1	SNW1	1	20483788	20506648	1	NC_041312.1	30008167	30026367	XM_015418344.1	NW_015170887.1	2384053	2403286	5	NC_006092.4	39405329	39422449	no	no	1.05784
		LBU_XM_020794372.1#4	XM_020794372.1	SNW1	1	20483788	20506648	1	NC_041312.1	30008167	30026367	XM_015418344.1	NW_015170887.1	2384053	2403286	5	NC_006092.4	39405329	39422449	no	no	1.04845
		LBU_XM_008120708.1#2	XM_008120708.1	SNX1	NW_003339037.1	375561	388779	14	NC_041325.1	9451086	9472220	XM_015418730.1	NW_015160839.1	1770847	1782338	10	NC_006097.4	1236575	1247377	no	no	1.125
		LBU_XM_008120708.1	XM_008120708.1	SNX1	NW_003339037.1	375561	388779	14	NC_041325.1	9451086	9472220	XM_015418730.1	NW_015160839.1	1770847	1782338	10	NC_006097.4	1236575	1247377	no	no	1.15074
		LBU_XM_008120708.1#4	XM_008120708.1	SNX1	NW_003339037.1	375561	388779	14	NC_041325.1	9451086	9472220	XM_015418730.1	NW_015160839.1	1770847	1782338	10	NC_006097.4	1236575	1247377	no	no	1.20655
		LBU_XM_008120708.1#7	XM_008120708.1	SNX1	NW_003339037.1	375561	388779	14	NC_041325.1	9451086	9472220	XM_015418730.1	NW_015160839.1	1770847	1782338	10	NC_006097.4	1236575	1247377	no	no	1.25082
		LBU_XM_015418730.1	XM_015418730.1	SNX1	NW_003339037.1	375561	388779	14	NC_041325.1	9451086	9472220	XM_015418730.1	NW_015160839.1	1770847	1782338	10	NC_006097.4	1236575	1247377	no	no	1.40371
		LBU_XM_008120708.1#3	XM_008120708.1	SNX1	NW_003339037.1	375561	388779	14	NC_041325.1	9451086	9472220	XM_015418730.1	NW_015160839.1	1770847	1782338	10	NC_006097.4	1236575	1247377	no	no	1.16105
		LBU_XM_015418571.1	XM_015418571.1	SNX10	6	31897173	31938631	12	NC_041323.1	37240858	37318066	XM_015418571.1	NW_015170898.1	489321	558189	2	NC_006089.4	32275268	32308777	no	no	0.786184
		LBU_XM_015408968.1	XM_015408968.1	SNX12	NW_003339305.1	135373	157689	Z	NC_041330.1	47170095	47180461	XM_015408968.1	NW_015164664.1	162332	166611	4p	NC_006091.4	2433716	2437790	no	no	1.17456
		LBU_XM_015408968.1#2	XM_015408968.1	SNX12	NW_003339305.1	135373	157689	Z	NC_041330.1	47170095	47180461	XM_015408968.1	NW_015164664.1	162332	166611	4p	NC_006091.4	2433716	2437790	no	no	1.15534
		LBU_XM_020781431.1	XM_020781431.1	SNX13	6	27926079	28005571	12	NC_041323.1	34017698	34084773	XM_015426199.1	NW_015161405.1	428203	534186	2	NC_006089.4	29045925	29140099	no	no	0.926392
		LBU_XM_015410821.1#2	XM_015410821.1	SNX15	NW_003339628.1	58934	69488	16	NC_041327.1	16652108	16661624	XM_015410821.1	NW_015165831.1	1364034	1374046					no	no	0.960153
		LBU_XM_015415143.1	XM_015415143.1	SNX17				3	NC_041314.1	124755661	124760261	XM_015415143.1	NW_015168654.1	2127425	2134374	3	NC_006090.4	104911498	104917041	no	no	0.972786
		LBU_XM_015415143.1#2	XM_015415143.1	SNX17				3	NC_041314.1	124755661	124760261	XM_015415143.1	NW_015168654.1	2127425	2134374	3	NC_006090.4	104911498	104917041	no	no	1.00419
		LBU_XM_015415143.1#3	XM_015415143.1	SNX17				3	NC_041314.1	124755661	124760261	XM_015415143.1	NW_015168654.1	2127425	2134374	3	NC_006090.4	104911498	104917041	no	no	0.994484
		LBU_XM_015415143.1#4	XM_015415143.1	SNX17				3	NC_041314.1	124755661	124760261	XM_015415143.1	NW_015168654.1	2127425	2134374	3	NC_006090.4	104911498	104917041	no	no	1.01803
		LBU_XM_015415143.1#5	XM_015415143.1	SNX17				3	NC_041314.1	124755661	124760261	XM_015415143.1	NW_015168654.1	2127425	2134374	3	NC_006090.4	104911498	104917041	no	no	1.03017
		LBU_XM_003222977.3#4	XM_003222977.3	SNX2	NW_003338740.1	12173481	12201752	11	NC_041322.1	48626128	48655571	XM_015415619.1	NW_015168738.1	145990	198256	Z	NC_006127.4	81241512	81274478	no	no	0.918716
		LBU_XM_015415619.1#7	XM_015415619.1	SNX2	NW_003338740.1	12173481	12201752	11	NC_041322.1	48626128	48655571	XM_015415619.1	NW_015168738.1	145990	198256	Z	NC_006127.4	81241512	81274478	no	no	0.772109
		LBU_XM_015418717.1	XM_015418717.1	SNX22	NW_003339037.1	367256	373616	14	NC_041325.1	9475683	9487792	XM_015418717.1	NW_015160839.1	1755147	1767009	10	NC_006097.4	1234652	1236154	no	no	1.08175
		LBU_XM_015416027.1#6	XM_015416027.1	SNX27				16	NC_041327.1	2845892	2893016	XM_015416027.1	NW_015169178.1	665517	713676	25	NC_006112.3	2829866	2845968	yes	no	0.756494
		LBU_XM_015416027.1#9	XM_015416027.1	SNX27				16	NC_041327.1	2845892	2893016	XM_015416027.1	NW_015169178.1	665517	713676	25	NC_006112.3	2829866	2845968	no	no	0.834615
		LBU_XM_015416027.1#17	XM_015416027.1	SNX27				16	NC_041327.1	2845892	2893016	XM_015416027.1	NW_015169178.1	665517	713676	25	NC_006112.3	2829866	2845968	no	no	0.884527
		LBU_XM_015416027.1#3	XM_015416027.1	SNX27				16	NC_041327.1	2845892	2893016	XM_015416027.1	NW_015169178.1	665517	713676	25	NC_006112.3	2829866	2845968	no	no	0.883529
		LBU_XM_015416027.1#8	XM_015416027.1	SNX27				16	NC_041327.1	2845892	2893016	XM_015416027.1	NW_015169178.1	665517	713676	25	NC_006112.3	2829866	2845968	no	no	0.935236
		LBU_XM_015416027.1#5	XM_015416027.1	SNX27				16	NC_041327.1	2845892	2893016	XM_015416027.1	NW_015169178.1	665517	713676	25	NC_006112.3	2829866	2845968	no	no	0.928387
		LBU_XM_015416027.1	XM_015416027.1	SNX27				16	NC_041327.1	2845892	2893016	XM_015416027.1	NW_015169178.1	665517	713676	25	NC_006112.3	2829866	2845968	no	no	0.825
		LBU_XM_015416027.1#10	XM_015416027.1	SNX27				16	NC_041327.1	2845892	2893016	XM_015416027.1	NW_015169178.1	665517	713676	25	NC_006112.3	2829866	2845968	no	no	0.909794
		LBU_XM_015416027.1#11	XM_015416027.1	SNX27				16	NC_041327.1	2845892	2893016	XM_015416027.1	NW_015169178.1	665517	713676	25	NC_006112.3	2829866	2845968	no	no	0.850446
		LBU_XM_015416027.1#14	XM_015416027.1	SNX27				16	NC_041327.1	2845892	2893016	XM_015416027.1	NW_015169178.1	665517	713676	25	NC_006112.3	2829866	2845968	no	no	0.889989
		LBU_XM_015416027.1#18	XM_015416027.1	SNX27				16	NC_041327.1	2845892	2893016	XM_015416027.1	NW_015169178.1	665517	713676	25	NC_006112.3	2829866	2845968	no	no	0.916305
		LBU_XM_015416027.1#2	XM_015416027.1	SNX27				16	NC_041327.1	2845892	2893016	XM_015416027.1	NW_015169178.1	665517	713676	25	NC_006112.3	2829866	2845968	no	no	0.976986
		LBU_XM_015416027.1#7	XM_015416027.1	SNX27				16	NC_041327.1	2845892	2893016	XM_015416027.1	NW_015169178.1	665517	713676	25	NC_006112.3	2829866	2845968	no	no	0.8875
		LBU_XM_015416027.1#16	XM_015416027.1	SNX27				16	NC_041327.1	2845892	2893016	XM_015416027.1	NW_015169178.1	665517	713676	25	NC_006112.3	2829866	2845968	no	no	0.749203
		LBU_XM_015416027.1#13	XM_015416027.1	SNX27				16	NC_041327.1	2845892	2893016	XM_015416027.1	NW_015169178.1	665517	713676	25	NC_006112.3	2829866	2845968	no	no	0.933511
		LBU_XM_015416027.1#15	XM_015416027.1	SNX27				16	NC_041327.1	2845892	2893016	XM_015416027.1	NW_015169178.1	665517	713676	25	NC_006112.3	2829866	2845968	no	no	0.850817
		LBU_XM_015415493.1	XM_015415493.1	SNX29	NW_003339901.1	601	36875	14	NC_041325.1	39247160	39460102	XM_015415493.1	NW_015168700.1	28404	234922	14	NC_006101.4	150731	235331	no	no	1.15194
		LBU_XM_015422612.1	XM_015422612.1	SNX3	1	190429655	190451245	3	NC_041314.1	50798139	50818130	XM_015422612.1	NW_015173190.1	150273	198712	3	NC_006090.4	67626244	67645165	no	no	1.0184
		LBU_XM_015417415.1#2	XM_015417415.1	SNX30	2	57884744	57921163	17	NC_041328.1	15955313	15997205	XM_015417415.1	NW_015169863.1	1994	59490	Z	NC_006127.4	65861182	65910923	no	no	0.990377
		LBU_XM_015417415.1#3	XM_015417415.1	SNX30	2	57884744	57921163	17	NC_041328.1	15955313	15997205	XM_015417415.1	NW_015169863.1	1994	59490	Z	NC_006127.4	65861182	65910923	no	no	0.947805
		LBU_XM_015417415.1	XM_015417415.1	SNX30	2	57884744	57921163	17	NC_041328.1	15955313	15997205	XM_015417415.1	NW_015169863.1	1994	59490	Z	NC_006127.4	65861182	65910923	no	no	0.971264
		LBU_XM_015411270.1#4	XM_015411270.1	SNX4	1	77772789	77826073	1	NC_041312.1	95369101	95399179	XM_015411270.1	NW_015165874.1	311447	361369	7	NC_006094.4	28237571	28268085	no	no	0.951572
		LBU_XM_015411270.1	XM_015411270.1	SNX4	1	77772789	77826073	1	NC_041312.1	95369101	95399179	XM_015411270.1	NW_015165874.1	311447	361369	7	NC_006094.4	28237571	28268085	no	no	1.14112
		LBU_XM_015411270.1#5	XM_015411270.1	SNX4	1	77772789	77826073	1	NC_041312.1	95369101	95399179	XM_015411270.1	NW_015165874.1	311447	361369	7	NC_006094.4	28237571	28268085	no	no	1.03877
		LBU_XM_020813632.1	XM_020813632.1	SNX4	1	77772789	77826073	1	NC_041312.1	95369101	95399179	XM_015411270.1	NW_015165874.1	311447	361369	7	NC_006094.4	28237571	28268085	no	no	0.935209
		LBU_XM_020813632.1#2	XM_020813632.1	SNX4	1	77772789	77826073	1	NC_041312.1	95369101	95399179	XM_015411270.1	NW_015165874.1	311447	361369	7	NC_006094.4	28237571	28268085	no	no	1.00132
		LBU_XM_015411270.1#3	XM_015411270.1	SNX4	1	77772789	77826073	1	NC_041312.1	95369101	95399179	XM_015411270.1	NW_015165874.1	311447	361369	7	NC_006094.4	28237571	28268085	no	no	1.10078
		LBU_XM_020813632.1#3	XM_020813632.1	SNX4	1	77772789	77826073	1	NC_041312.1	95369101	95399179	XM_015411270.1	NW_015165874.1	311447	361369	7	NC_006094.4	28237571	28268085	no	no	1.01611
		LBU_XM_015407851.1#4	XM_015407851.1	SNX5	4	74422986	74450718	7	NC_041318.1	85998982	86025744	XM_015407851.1	NW_015163715.1	88475	117417	3	NC_006090.4	15476815	15493485	no	no	0.718118
		LBU_XM_015407851.1#5	XM_015407851.1	SNX5	4	74422986	74450718	7	NC_041318.1	85998982	86025744	XM_015407851.1	NW_015163715.1	88475	117417	3	NC_006090.4	15476815	15493485	no	no	0.782496
		LBU_XM_015407851.1#2	XM_015407851.1	SNX5	4	74422986	74450718	7	NC_041318.1	85998982	86025744	XM_015407851.1	NW_015163715.1	88475	117417	3	NC_006090.4	15476815	15493485	no	no	0.995269
		LBU_XM_015411864.1	XM_015411864.1	SOCS5	2	142897347	142934316	3	NC_041314.1	104476699	104504978	XM_015411863.1	NW_015166431.1	766450	788801	3	NC_006090.4	26883700	26915833	no	no	0.798128
		LBU_XM_008108729.2	XM_008108729.2	SOCS6	4	47123197	47156437	7	NC_041318.1	54987088	55010775	XM_015407630.1	NW_015163644.1	401732	412050	2	NC_006089.4	93853061	93881062	no	no	0.999446
		LBU_XM_008108729.2#3	XM_008108729.2	SOCS6	4	47123197	47156437	7	NC_041318.1	54987088	55010775	XM_015407630.1	NW_015163644.1	401732	412050	2	NC_006089.4	93853061	93881062	no	no	1.24443
		LBU_XM_015407630.1	XM_015407630.1	SOCS6	4	47123197	47156437	7	NC_041318.1	54987088	55010775	XM_015407630.1	NW_015163644.1	401732	412050	2	NC_006089.4	93853061	93881062	no	no	0.997106
		LBU_XM_008113428.2	XM_008113428.2	SOCS7	6	73946626	73977869	13	NC_041324.1	23117624	23142013	XM_015412428.1	NW_015167057.1	2747552	2779993	27	NC_006114.4	4098027	4106014	no	no	0.899254
		LBU_XM_015415610.1#3	XM_015415610.1	SOD1	3	145661897	145687541	4	NC_041315.1	53412922	53420416	XM_015415610.1	NW_015168735.1	209151	219319	1	NC_006088.4	104652993	104657432	no	no	1.28212
		LBU_XM_015415610.1#4	XM_015415610.1	SOD1	3	145661897	145687541	4	NC_041315.1	53412922	53420416	XM_015415610.1	NW_015168735.1	209151	219319	1	NC_006088.4	104652993	104657432	no	no	1.25389
		LBU_XM_015415610.1#2	XM_015415610.1	SOD1	3	145661897	145687541	4	NC_041315.1	53412922	53420416	XM_015415610.1	NW_015168735.1	209151	219319	1	NC_006088.4	104652993	104657432	no	no	1.1897
		LBU_XM_015415610.1#6	XM_015415610.1	SOD1	3	145661897	145687541	4	NC_041315.1	53412922	53420416	XM_015415610.1	NW_015168735.1	209151	219319	1	NC_006088.4	104652993	104657432	no	no	1.2036
		LBU_XM_015415610.1#7	XM_015415610.1	SOD1	3	145661897	145687541	4	NC_041315.1	53412922	53420416	XM_015415610.1	NW_015168735.1	209151	219319	1	NC_006088.4	104652993	104657432	no	no	1.28628
		LBU_XM_015415610.1#9	XM_015415610.1	SOD1	3	145661897	145687541	4	NC_041315.1	53412922	53420416	XM_015415610.1	NW_015168735.1	209151	219319	1	NC_006088.4	104652993	104657432	no	no	1.06172
		LBU_XM_015415610.1#8	XM_015415610.1	SOD1	3	145661897	145687541	4	NC_041315.1	53412922	53420416	XM_015415610.1	NW_015168735.1	209151	219319	1	NC_006088.4	104652993	104657432	no	no	1.14054
		LBU_XM_015415610.1	XM_015415610.1	SOD1	3	145661897	145687541	4	NC_041315.1	53412922	53420416	XM_015415610.1	NW_015168735.1	209151	219319	1	NC_006088.4	104652993	104657432	no	no	0.927736
		LBU_XM_015415610.1#5	XM_015415610.1	SOD1	3	145661897	145687541	4	NC_041315.1	53412922	53420416	XM_015415610.1	NW_015168735.1	209151	219319	1	NC_006088.4	104652993	104657432	no	no	1.65134
		LBU_XM_015412996.1	XM_015412996.1	SOD2	1	212243034	212259007	3	NC_041314.1	70187877	70199172	XM_015412996.1	NW_015167122.1	216069	232126	3	NC_006090.4	45776335	45783115	no	no	1.02912
		LBU_XM_020782411.1	XM_020782411.1	SOGA1	4	135171453	135271006	6	NC_041317.1	67608456	67698417	XM_015425240.1	NW_015175358.1	4221339	4286823	20	NC_006107.4	2803447	2825403	no	no	0.715504
		LBU_XM_015424944.1#2	XM_015424944.1	SON	3	142956012	143004456	4	NC_041315.1	54227893	54266624	XM_015424944.1	NW_015174892.1	189420	231263	1	NC_006088.4	105392982	105431486	no	no	0.893018
		LBU_XM_015424944.1#4	XM_015424944.1	SON	3	142956012	143004456	4	NC_041315.1	54227893	54266624	XM_015424944.1	NW_015174892.1	189420	231263	1	NC_006088.4	105392982	105431486	no	no	0.959903
		LBU_XM_015424947.1	XM_015424947.1	SON	3	142956012	143004456	4	NC_041315.1	54227893	54266624	XM_015424944.1	NW_015174892.1	189420	231263	1	NC_006088.4	105392982	105431486	no	no	0.829284
		LBU_XM_015424944.1#3	XM_015424944.1	SON	3	142956012	143004456	4	NC_041315.1	54227893	54266624	XM_015424944.1	NW_015174892.1	189420	231263	1	NC_006088.4	105392982	105431486	no	no	0.838964
		LBU_XM_015424946.1	XM_015424946.1	SON	3	142956012	143004456	4	NC_041315.1	54227893	54266624	XM_015424944.1	NW_015174892.1	189420	231263	1	NC_006088.4	105392982	105431486	no	no	0.826537
		LBU_XM_015424946.1#2	XM_015424946.1	SON	3	142956012	143004456	4	NC_041315.1	54227893	54266624	XM_015424944.1	NW_015174892.1	189420	231263	1	NC_006088.4	105392982	105431486	no	no	0.830769
		LBU_XM_015424947.1#3	XM_015424947.1	SON	3	142956012	143004456	4	NC_041315.1	54227893	54266624	XM_015424944.1	NW_015174892.1	189420	231263	1	NC_006088.4	105392982	105431486	no	no	0.837109
		LBU_XM_015424944.1	XM_015424944.1	SON	3	142956012	143004456	4	NC_041315.1	54227893	54266624	XM_015424944.1	NW_015174892.1	189420	231263	1	NC_006088.4	105392982	105431486	no	no	0.848403
		LBU_XM_015424947.1#2	XM_015424947.1	SON	3	142956012	143004456	4	NC_041315.1	54227893	54266624	XM_015424944.1	NW_015174892.1	189420	231263	1	NC_006088.4	105392982	105431486	no	no	0.846359
		LBU_XM_015424947.1#4	XM_015424947.1	SON	3	142956012	143004456	4	NC_041315.1	54227893	54266624	XM_015424944.1	NW_015174892.1	189420	231263	1	NC_006088.4	105392982	105431486	no	no	0.840773
		LBU_XM_015424947.1#5	XM_015424947.1	SON	3	142956012	143004456	4	NC_041315.1	54227893	54266624	XM_015424944.1	NW_015174892.1	189420	231263	1	NC_006088.4	105392982	105431486	no	no	0.833764
		LBU_XM_015421578.1#2	XM_015421578.1	SORL1	NC_014782.1	2299382	2401785	15	NC_041326.1	22928236	23053055	XM_015421578.1	NW_015172601.1	284145	429529	24	NC_006111.4	3488615	3526675	no	no	1.16976
		LBU_XM_015412130.1#5	XM_015412130.1	SORT1	4	105397700	105464624	6	NC_041317.1	49610451	49661523	XM_015412130.1	NW_015160230.1	651400	681585	26	NC_006113.4	1190304	1201120	no	no	0.962794
		LBU_XM_015412130.1#3	XM_015412130.1	SORT1	4	105397700	105464624	6	NC_041317.1	49610451	49661523	XM_015412130.1	NW_015160230.1	651400	681585	26	NC_006113.4	1190304	1201120	no	no	0.962745
		LBU_XM_015412130.1#6	XM_015412130.1	SORT1	4	105397700	105464624	6	NC_041317.1	49610451	49661523	XM_015412130.1	NW_015160230.1	651400	681585	26	NC_006113.4	1190304	1201120	no	no	1.06794
		LBU_XM_015412130.1#7	XM_015412130.1	SORT1	4	105397700	105464624	6	NC_041317.1	49610451	49661523	XM_015412130.1	NW_015160230.1	651400	681585	26	NC_006113.4	1190304	1201120	no	no	0.95422
		LBU_XM_015412130.1	XM_015412130.1	SORT1	4	105397700	105464624	6	NC_041317.1	49610451	49661523	XM_015412130.1	NW_015160230.1	651400	681585	26	NC_006113.4	1190304	1201120	no	no	0.983146
		LBU_XM_015412130.1#8	XM_015412130.1	SORT1	4	105397700	105464624	6	NC_041317.1	49610451	49661523	XM_015412130.1	NW_015160230.1	651400	681585	26	NC_006113.4	1190304	1201120	no	no	0.914151
		LBU_XM_015418059.1#6	XM_015418059.1	SOS1	1	253873671	253927532	3	NC_041314.1	107742561	107786016	XM_015418059.1	NW_015170321.1	186351	260349	3	NC_006090.4	16621147	16663179	no	no	1.05548
		LBU_XM_015418059.1#4	XM_015418059.1	SOS1	1	253873671	253927532	3	NC_041314.1	107742561	107786016	XM_015418059.1	NW_015170321.1	186351	260349	3	NC_006090.4	16621147	16663179	no	no	1.11224
		LBU_XM_015418059.1#10	XM_015418059.1	SOS1	1	253873671	253927532	3	NC_041314.1	107742561	107786016	XM_015418059.1	NW_015170321.1	186351	260349	3	NC_006090.4	16621147	16663179	no	no	1.01772
		LBU_XM_015418059.1#5	XM_015418059.1	SOS1	1	253873671	253927532	3	NC_041314.1	107742561	107786016	XM_015418059.1	NW_015170321.1	186351	260349	3	NC_006090.4	16621147	16663179	no	no	0.935035
		LBU_XM_015418059.1#7	XM_015418059.1	SOS1	1	253873671	253927532	3	NC_041314.1	107742561	107786016	XM_015418059.1	NW_015170321.1	186351	260349	3	NC_006090.4	16621147	16663179	no	no	0.996454
		LBU_XM_015418059.1#9	XM_015418059.1	SOS1	1	253873671	253927532	3	NC_041314.1	107742561	107786016	XM_015418059.1	NW_015170321.1	186351	260349	3	NC_006090.4	16621147	16663179	no	no	1.02737
		LBU_XM_020794738.1	XM_020794738.1	SOS1	1	253873671	253927532	3	NC_041314.1	107742561	107786016	XM_015418059.1	NW_015170321.1	186351	260349	3	NC_006090.4	16621147	16663179	no	no	1.01252
		LBU_XM_015418059.1	XM_015418059.1	SOS1	1	253873671	253927532	3	NC_041314.1	107742561	107786016	XM_015418059.1	NW_015170321.1	186351	260349	3	NC_006090.4	16621147	16663179	no	no	0.964511
		LBU_XM_015418059.1#8	XM_015418059.1	SOS1	1	253873671	253927532	3	NC_041314.1	107742561	107786016	XM_015418059.1	NW_015170321.1	186351	260349	3	NC_006090.4	16621147	16663179	no	no	0.866906
		LBU_XM_015422310.1#12	XM_015422310.1	SOX6	1	65749980	66270351	1	NC_041312.1	72944801	73248702	XM_015422310.1	NW_015173144.1	137383	816341					no	no	0.997608
		LBU_XM_015422310.1#8	XM_015422310.1	SOX6	1	65749980	66270351	1	NC_041312.1	72944801	73248702	XM_015422310.1	NW_015173144.1	137383	816341					no	no	1.02051
		LBU_XR_001560308.1#2	XR_001560308.1	SOX6	1	65749980	66270351	1	NC_041312.1	72944801	73248702	XM_015422310.1	NW_015173144.1	137383	816341					no	no	0.979976
		LBU_XR_001560308.1#3	XR_001560308.1	SOX6	1	65749980	66270351	1	NC_041312.1	72944801	73248702	XM_015422310.1	NW_015173144.1	137383	816341					no	no	0.977169
		LBU_XR_001560308.1#4	XR_001560308.1	SOX6	1	65749980	66270351	1	NC_041312.1	72944801	73248702	XM_015422310.1	NW_015173144.1	137383	816341					no	no	1.00363
		LBU_XR_001560308.1#5	XR_001560308.1	SOX6	1	65749980	66270351	1	NC_041312.1	72944801	73248702	XM_015422310.1	NW_015173144.1	137383	816341					no	no	0.99409
		LBU_XR_001560308.1#6	XR_001560308.1	SOX6	1	65749980	66270351	1	NC_041312.1	72944801	73248702	XM_015422310.1	NW_015173144.1	137383	816341					no	no	1.01209
		LBU_XR_001560308.1#7	XR_001560308.1	SOX6	1	65749980	66270351	1	NC_041312.1	72944801	73248702	XM_015422310.1	NW_015173144.1	137383	816341					no	no	0.979049
		LBU_XR_001560309.1#2	XR_001560309.1	SOX6	1	65749980	66270351	1	NC_041312.1	72944801	73248702	XM_015422310.1	NW_015173144.1	137383	816341					no	no	1.04741
		LBU_XM_015422310.1#5	XM_015422310.1	SOX6	1	65749980	66270351	1	NC_041312.1	72944801	73248702	XM_015422310.1	NW_015173144.1	137383	816341					no	no	0.987445
		LBU_XM_014579280.1	XM_014579280.1	SOX6	1	65749980	66270351	1	NC_041312.1	72944801	73248702	XM_015422310.1	NW_015173144.1	137383	816341					no	no	1.01437
		LBU_XM_015422310.1#10	XM_015422310.1	SOX6	1	65749980	66270351	1	NC_041312.1	72944801	73248702	XM_015422310.1	NW_015173144.1	137383	816341					no	no	1.2524
		LBU_XM_015422310.1#7	XM_015422310.1	SOX6	1	65749980	66270351	1	NC_041312.1	72944801	73248702	XM_015422310.1	NW_015173144.1	137383	816341					no	no	1.11721
		LBU_XR_001560308.1	XR_001560308.1	SOX6	1	65749980	66270351	1	NC_041312.1	72944801	73248702	XM_015422310.1	NW_015173144.1	137383	816341					no	no	1.05653
		LBU_XR_001560309.1	XR_001560309.1	SOX6	1	65749980	66270351	1	NC_041312.1	72944801	73248702	XM_015422310.1	NW_015173144.1	137383	816341					no	no	1.00509
		LBU_XM_015422210.1#2	XM_015422210.1	SP1	2	73495727	73536082	2	NC_041313.1	8651162	8680950	XM_015422209.1	NW_015173137.1	1141950	1180833	33	NC_008465.3	810129	823724	no	no	0.940537
		LBU_XM_015422210.1#3	XM_015422210.1	SP1	2	73495727	73536082	2	NC_041313.1	8651162	8680950	XM_015422209.1	NW_015173137.1	1141950	1180833	33	NC_008465.3	810129	823724	no	no	0.915657
		LBU_XM_015422211.1	XM_015422211.1	SP1	2	73495727	73536082	2	NC_041313.1	8651162	8680950	XM_015422209.1	NW_015173137.1	1141950	1180833	33	NC_008465.3	810129	823724	no	no	0.946545
		LBU_XM_015422209.1	XM_015422209.1	SP1	2	73495727	73536082	2	NC_041313.1	8651162	8680950	XM_015422209.1	NW_015173137.1	1141950	1180833	33	NC_008465.3	810129	823724	no	no	0.938295
		LBU_XM_015422210.1	XM_015422210.1	SP1	2	73495727	73536082	2	NC_041313.1	8651162	8680950	XM_015422209.1	NW_015173137.1	1141950	1180833	33	NC_008465.3	810129	823724	no	no	0.901499
		LBU_XM_015422211.1#2	XM_015422211.1	SP1	2	73495727	73536082	2	NC_041313.1	8651162	8680950	XM_015422209.1	NW_015173137.1	1141950	1180833	33	NC_008465.3	810129	823724	no	no	0.931381
		LBU_XM_015422211.1#3	XM_015422211.1	SP1	2	73495727	73536082	2	NC_041313.1	8651162	8680950	XM_015422209.1	NW_015173137.1	1141950	1180833	33	NC_008465.3	810129	823724	no	no	0.918639
		LBU_XM_015422211.1#5	XM_015422211.1	SP1	2	73495727	73536082	2	NC_041313.1	8651162	8680950	XM_015422209.1	NW_015173137.1	1141950	1180833	33	NC_008465.3	810129	823724	no	no	0.952586
		LBU_XM_015412438.1#3	XM_015412438.1	SP2	6	74714821	74747328	13	NC_041324.1	22479869	22494033	XM_015412438.1	NW_015167057.1	3810921	3836106	27	NC_006114.4	4202904	4212077	no	no	1.03715
		LBU_XM_015412438.1#2	XM_015412438.1	SP2	6	74714821	74747328	13	NC_041324.1	22479869	22494033	XM_015412438.1	NW_015167057.1	3810921	3836106	27	NC_006114.4	4202904	4212077	no	no	0.998771
		LBU_XM_015412438.1#6	XM_015412438.1	SP2	6	74714821	74747328	13	NC_041324.1	22479869	22494033	XM_015412438.1	NW_015167057.1	3810921	3836106	27	NC_006114.4	4202904	4212077	no	no	1.00285
		LBU_XM_015412438.1#8	XM_015412438.1	SP2	6	74714821	74747328	13	NC_041324.1	22479869	22494033	XM_015412438.1	NW_015167057.1	3810921	3836106	27	NC_006114.4	4202904	4212077	no	no	0.968908
		LBU_XM_015412438.1	XM_015412438.1	SP2	6	74714821	74747328	13	NC_041324.1	22479869	22494033	XM_015412438.1	NW_015167057.1	3810921	3836106	27	NC_006114.4	4202904	4212077	no	no	1.05407
		LBU_XM_015412438.1#4	XM_015412438.1	SP2	6	74714821	74747328	13	NC_041324.1	22479869	22494033	XM_015412438.1	NW_015167057.1	3810921	3836106	27	NC_006114.4	4202904	4212077	no	no	1.00552
		LBU_XM_015412438.1#7	XM_015412438.1	SP2	6	74714821	74747328	13	NC_041324.1	22479869	22494033	XM_015412438.1	NW_015167057.1	3810921	3836106	27	NC_006114.4	4202904	4212077	no	no	0.866487
		LBU_XM_008118117.1	XM_008118117.1	SP3	NW_003338863.1	450816	496733	1	NC_041312.1	119207406	119233716	XM_015423730.1	NW_015174273.1	560729	593538	7	NC_006094.4	17146668	17177953	no	no	1.00577
		LBU_XM_008118117.1#2	XM_008118117.1	SP3	NW_003338863.1	450816	496733	1	NC_041312.1	119207406	119233716	XM_015423730.1	NW_015174273.1	560729	593538	7	NC_006094.4	17146668	17177953	no	no	1.01688
		LBU_XM_015423730.1	XM_015423730.1	SP3	NW_003338863.1	450816	496733	1	NC_041312.1	119207406	119233716	XM_015423730.1	NW_015174273.1	560729	593538	7	NC_006094.4	17146668	17177953	no	no	1.058
		LBU_XM_008118117.1#3	XM_008118117.1	SP3	NW_003338863.1	450816	496733	1	NC_041312.1	119207406	119233716	XM_015423730.1	NW_015174273.1	560729	593538	7	NC_006094.4	17146668	17177953	no	no	0.967323
		LBU_XM_015423730.1#2	XM_015423730.1	SP3	NW_003338863.1	450816	496733	1	NC_041312.1	119207406	119233716	XM_015423730.1	NW_015174273.1	560729	593538	7	NC_006094.4	17146668	17177953	no	no	1.47779
		LBU_XM_015423730.1#3	XM_015423730.1	SP3	NW_003338863.1	450816	496733	1	NC_041312.1	119207406	119233716	XM_015423730.1	NW_015174273.1	560729	593538	7	NC_006094.4	17146668	17177953	no	no	1.21152
		LBU_XM_015405867.1	XM_015405867.1	SPAG1	NW_003338941.1	259372	295462	7	NC_041318.1	24764369	24794082	XM_015405867.1	NW_015162481.1	144390	186603	2	NC_006089.4	128996256	129035312	no	no	0.82126
		LBU_XM_015427873.1#2	XM_015427873.1	SPAG7	NW_003340006.1	31233	35084	13	NC_041324.1	54996777	55007018	XM_015427873.1	NW_015177030.1	695014	702672					no	no	1.06832
		LBU_XM_015427873.1	XM_015427873.1	SPAG7	NW_003340006.1	31233	35084	13	NC_041324.1	54996777	55007018	XM_015427873.1	NW_015177030.1	695014	702672					no	no	0.984586
		LBU_XM_015427873.1#3	XM_015427873.1	SPAG7	NW_003340006.1	31233	35084	13	NC_041324.1	54996777	55007018	XM_015427873.1	NW_015177030.1	695014	702672					no	no	1.21478
		LBU_XM_015427873.1#4	XM_015427873.1	SPAG7	NW_003340006.1	31233	35084	13	NC_041324.1	54996777	55007018	XM_015427873.1	NW_015177030.1	695014	702672					no	no	0.885099
		LBU_XM_015427873.1#5	XM_015427873.1	SPAG7	NW_003340006.1	31233	35084	13	NC_041324.1	54996777	55007018	XM_015427873.1	NW_015177030.1	695014	702672					no	no	0.875541
		LBU_XM_015427873.1#6	XM_015427873.1	SPAG7	NW_003340006.1	31233	35084	13	NC_041324.1	54996777	55007018	XM_015427873.1	NW_015177030.1	695014	702672					no	no	0.825169
		LBU_XM_015427873.1#7	XM_015427873.1	SPAG7	NW_003340006.1	31233	35084	13	NC_041324.1	54996777	55007018	XM_015427873.1	NW_015177030.1	695014	702672					no	no	1.0058
		LBU_XM_015427873.1#8	XM_015427873.1	SPAG7	NW_003340006.1	31233	35084	13	NC_041324.1	54996777	55007018	XM_015427873.1	NW_015177030.1	695014	702672					no	no	0.896371
		LBU_XM_015408114.1	XM_015408114.1	SPATA2	4	147358309	147370295	6	NC_041317.1	79001648	79012120	XM_015408114.1	NW_015164184.1	2030440	2040031	20	NC_006107.4	14019814	14026445	no	no	0.916567
		LBU_XM_015410729.1	XM_015410729.1	SPATA20	2	116489231	116528437	2	NC_041313.1	31570626	31646926	XM_015410729.1	NW_015165830.1	2761045	2832135	18	NC_006105.4	10398120	10407034	no	no	1.06003
		LBU_XM_015411020.1#8	XM_015411020.1	SPATA24	1	132176016	132184417	3	NC_041314.1	9114212	9123595	XM_015411020.1	NW_015165842.1	605229	618491					no	no	1.35785
		LBU_XM_015406715.1#3	XM_015406715.1	SPATA2L	NW_003339034.1	632934	636143	8	NC_041319.1	51667230	51673473	XM_015406715.1	NW_015163100.1	723761	728894	11	NC_006098.4	19009229	19010941	no	no	1.22022
		LBU_XM_015406715.1#2	XM_015406715.1	SPATA2L	NW_003339034.1	632934	636143	8	NC_041319.1	51667230	51673473	XM_015406715.1	NW_015163100.1	723761	728894	11	NC_006098.4	19009229	19010941	no	no	1.10622
		LBU_XM_015424859.1	XM_015424859.1	SPCS1	2	154900415	154903174	2	NC_041313.1	75037445	75040194	XM_015424850.1	NW_015160924.1	165472	169747	12	NC_006099.4	793305	795594	no	no	1.04755
		LBU_XM_015424859.1#2	XM_015424859.1	SPCS1	2	154900415	154903174	2	NC_041313.1	75037445	75040194	XM_015424850.1	NW_015160924.1	165472	169747	12	NC_006099.4	793305	795594	no	no	0.790933
		LBU_XM_008120687.2	XM_008120687.2	SPCS2	NW_003339036.1	431104	449720	4	NC_041315.1	7017070	7027139	XM_015419081.1	NW_015171100.1	1386	7102	1	NC_006088.4	195856792	195864953	no	no	0.881933
		LBU_XM_020791933.1	XM_020791933.1	SPCS2	NW_003339036.1	431104	449720	4	NC_041315.1	7017070	7027139	XM_015419081.1	NW_015171100.1	1386	7102	1	NC_006088.4	195856792	195864953	no	no	0.894012
		LBU_XM_008120687.2#2	XM_008120687.2	SPCS2	NW_003339036.1	431104	449720	4	NC_041315.1	7017070	7027139	XM_015419081.1	NW_015171100.1	1386	7102	1	NC_006088.4	195856792	195864953	no	no	0.860767
		LBU_XM_008120687.2#3	XM_008120687.2	SPCS2	NW_003339036.1	431104	449720	4	NC_041315.1	7017070	7027139	XM_015419081.1	NW_015171100.1	1386	7102	1	NC_006088.4	195856792	195864953	no	no	0.869202
		LBU_XM_015419081.1	XM_015419081.1	SPCS2	NW_003339036.1	431104	449720	4	NC_041315.1	7017070	7027139	XM_015419081.1	NW_015171100.1	1386	7102	1	NC_006088.4	195856792	195864953	no	no	0.929742
		LBU_XM_015419081.1#2	XM_015419081.1	SPCS2	NW_003339036.1	431104	449720	4	NC_041315.1	7017070	7027139	XM_015419081.1	NW_015171100.1	1386	7102	1	NC_006088.4	195856792	195864953	no	no	0.862482
		LBU_XM_015422066.1#3	XM_015422066.1	SPECC1				15	NC_041326.1	2539545	2645962	XM_015422065.1	NW_015173128.1	1135549	1270078	19	NC_006106.4	6346679	6425247	no	no	0.72989
		LBU_XM_015422067.1	XM_015422067.1	SPECC1				15	NC_041326.1	2539545	2645962	XM_015422065.1	NW_015173128.1	1135549	1270078	19	NC_006106.4	6346679	6425247	no	no	0.817838
		LBU_XM_015422067.1#7	XM_015422067.1	SPECC1				15	NC_041326.1	2539545	2645962	XM_015422065.1	NW_015173128.1	1135549	1270078	19	NC_006106.4	6346679	6425247	no	no	0.786859
		LBU_XM_015422066.1	XM_015422066.1	SPECC1				15	NC_041326.1	2539545	2645962	XM_015422065.1	NW_015173128.1	1135549	1270078	19	NC_006106.4	6346679	6425247	no	no	0.735893
		LBU_XM_015422067.1#2	XM_015422067.1	SPECC1				15	NC_041326.1	2539545	2645962	XM_015422065.1	NW_015173128.1	1135549	1270078	19	NC_006106.4	6346679	6425247	no	no	0.791667
		LBU_XM_015422067.1#3	XM_015422067.1	SPECC1				15	NC_041326.1	2539545	2645962	XM_015422065.1	NW_015173128.1	1135549	1270078	19	NC_006106.4	6346679	6425247	no	no	0.775502
		LBU_XM_015422067.1#4	XM_015422067.1	SPECC1				15	NC_041326.1	2539545	2645962	XM_015422065.1	NW_015173128.1	1135549	1270078	19	NC_006106.4	6346679	6425247	no	no	0.790649
		LBU_XM_015422067.1#5	XM_015422067.1	SPECC1				15	NC_041326.1	2539545	2645962	XM_015422065.1	NW_015173128.1	1135549	1270078	19	NC_006106.4	6346679	6425247	no	no	0.809811
		LBU_XM_015422067.1#6	XM_015422067.1	SPECC1				15	NC_041326.1	2539545	2645962	XM_015422065.1	NW_015173128.1	1135549	1270078	19	NC_006106.4	6346679	6425247	no	no	0.823529
		LBU_XM_015422066.1#11	XM_015422066.1	SPECC1				15	NC_041326.1	2539545	2645962	XM_015422065.1	NW_015173128.1	1135549	1270078	19	NC_006106.4	6346679	6425247	no	no	0.836103
		LBU_XM_015422066.1#2	XM_015422066.1	SPECC1				15	NC_041326.1	2539545	2645962	XM_015422065.1	NW_015173128.1	1135549	1270078	19	NC_006106.4	6346679	6425247	no	no	0.755829
		LBU_XM_015422066.1#7	XM_015422066.1	SPECC1				15	NC_041326.1	2539545	2645962	XM_015422065.1	NW_015173128.1	1135549	1270078	19	NC_006106.4	6346679	6425247	no	no	0.838134
		LBU_XM_015416715.1#2	XM_015416715.1	SPECC1L	NW_003339495.1	40519	55504	16	NC_041327.1	28061999	28114075	XM_015416715.1	NW_015169777.1	321451	399097	15	NC_006102.4	8556903	8617360	no	no	1.22147
		LBU_XM_015416715.1	XM_015416715.1	SPECC1L	NW_003339495.1	40519	55504	16	NC_041327.1	28061999	28114075	XM_015416715.1	NW_015169777.1	321451	399097	15	NC_006102.4	8556903	8617360	no	no	1.10747
		LBU_XM_015416717.1	XM_015416717.1	SPECC1L	NW_003339495.1	40519	55504	16	NC_041327.1	28061999	28114075	XM_015416715.1	NW_015169777.1	321451	399097	15	NC_006102.4	8556903	8617360	no	no	1.10547
		LBU_XM_015416717.1#2	XM_015416717.1	SPECC1L	NW_003339495.1	40519	55504	16	NC_041327.1	28061999	28114075	XM_015416715.1	NW_015169777.1	321451	399097	15	NC_006102.4	8556903	8617360	no	no	1.16758
		LBU_XM_015418496.1#9	XM_015418496.1	SPG11	NW_003339189.1	279022	331156	14	NC_041325.1	28021282	28057285	XM_015418496.1	NW_015170895.1	898965	959909	10	NC_006097.4	19758991	19785560	no	no	1.1414
		LBU_XM_015419593.1#3	XM_015419593.1	SPG20	3	181727163	181754308					XM_015419593.1	NW_015171532.1	219429	238875	1	NC_006088.4	172613391	172629647	no	no	1.06742
		LBU_XM_015419593.1	XM_015419593.1	SPG20	3	181727163	181754308					XM_015419593.1	NW_015171532.1	219429	238875	1	NC_006088.4	172613391	172629647	no	no	1.07706
		LBU_XM_015419593.1#2	XM_015419593.1	SPG20	3	181727163	181754308					XM_015419593.1	NW_015171532.1	219429	238875	1	NC_006088.4	172613391	172629647	no	no	1.04378
		LBU_XM_015412016.1#9	XM_015412016.1	SPG21	NW_003338939.1	333040	353126	14	NC_041325.1	25124196	25143669	XM_015412016.1	NW_015166449.1	181394	225026	10	NC_006097.4	17743297	17752785	no	no	1.03969
		LBU_XM_015406681.1#6	XM_015406681.1	SPG7	NW_003339034.1	414882	439585	8	NC_041319.1	51439520	51473616	XM_015406681.1	NW_015163100.1	383072	542344	11	NC_006098.4	18946166	18976689	no	no	1.05755
		LBU_XM_015406681.1#11	XM_015406681.1	SPG7	NW_003339034.1	414882	439585	8	NC_041319.1	51439520	51473616	XM_015406681.1	NW_015163100.1	383072	542344	11	NC_006098.4	18946166	18976689	no	no	1.03205
		LBU_XM_015406681.1#4	XM_015406681.1	SPG7	NW_003339034.1	414882	439585	8	NC_041319.1	51439520	51473616	XM_015406681.1	NW_015163100.1	383072	542344	11	NC_006098.4	18946166	18976689	no	no	1.01569
		LBU_XM_015406681.1#5	XM_015406681.1	SPG7	NW_003339034.1	414882	439585	8	NC_041319.1	51439520	51473616	XM_015406681.1	NW_015163100.1	383072	542344	11	NC_006098.4	18946166	18976689	no	no	1.00141
		LBU_XM_015406681.1#7	XM_015406681.1	SPG7	NW_003339034.1	414882	439585	8	NC_041319.1	51439520	51473616	XM_015406681.1	NW_015163100.1	383072	542344	11	NC_006098.4	18946166	18976689	no	no	1.01854
		LBU_XM_015406681.1#8	XM_015406681.1	SPG7	NW_003339034.1	414882	439585	8	NC_041319.1	51439520	51473616	XM_015406681.1	NW_015163100.1	383072	542344	11	NC_006098.4	18946166	18976689	no	no	0.980609
		LBU_XM_015406681.1#10	XM_015406681.1	SPG7	NW_003339034.1	414882	439585	8	NC_041319.1	51439520	51473616	XM_015406681.1	NW_015163100.1	383072	542344	11	NC_006098.4	18946166	18976689	no	no	1.04328
		LBU_XM_015406681.1	XM_015406681.1	SPG7	NW_003339034.1	414882	439585	8	NC_041319.1	51439520	51473616	XM_015406681.1	NW_015163100.1	383072	542344	11	NC_006098.4	18946166	18976689	no	no	1.02528
		LBU_XM_015406681.1#12	XM_015406681.1	SPG7	NW_003339034.1	414882	439585	8	NC_041319.1	51439520	51473616	XM_015406681.1	NW_015163100.1	383072	542344	11	NC_006098.4	18946166	18976689	no	no	0.970965
		LBU_XM_015406681.1#2	XM_015406681.1	SPG7	NW_003339034.1	414882	439585	8	NC_041319.1	51439520	51473616	XM_015406681.1	NW_015163100.1	383072	542344	11	NC_006098.4	18946166	18976689	no	no	1.0178
		LBU_XM_015406681.1#3	XM_015406681.1	SPG7	NW_003339034.1	414882	439585	8	NC_041319.1	51439520	51473616	XM_015406681.1	NW_015163100.1	383072	542344	11	NC_006098.4	18946166	18976689	no	no	1.00746
		LBU_XM_015406681.1#9	XM_015406681.1	SPG7	NW_003339034.1	414882	439585	8	NC_041319.1	51439520	51473616	XM_015406681.1	NW_015163100.1	383072	542344	11	NC_006098.4	18946166	18976689	no	no	0.920367
		LBU_XM_015424013.1#10	XM_015424013.1	SPHK1	2	112290000	112338281	2	NC_041313.1	34553079	34599917	XM_015424013.1	NW_015174288.1	853045	909763	18	NC_006105.4	4469571	4478893	no	no	1.01505
		LBU_XM_015424013.1#11	XM_015424013.1	SPHK1	2	112290000	112338281	2	NC_041313.1	34553079	34599917	XM_015424013.1	NW_015174288.1	853045	909763	18	NC_006105.4	4469571	4478893	no	no	1.01643
		LBU_XM_015424013.1#14	XM_015424013.1	SPHK1	2	112290000	112338281	2	NC_041313.1	34553079	34599917	XM_015424013.1	NW_015174288.1	853045	909763	18	NC_006105.4	4469571	4478893	no	no	0.988205
		LBU_XM_015424013.1#19	XM_015424013.1	SPHK1	2	112290000	112338281	2	NC_041313.1	34553079	34599917	XM_015424013.1	NW_015174288.1	853045	909763	18	NC_006105.4	4469571	4478893	no	no	1.01407
		LBU_XM_015424013.1#9	XM_015424013.1	SPHK1	2	112290000	112338281	2	NC_041313.1	34553079	34599917	XM_015424013.1	NW_015174288.1	853045	909763	18	NC_006105.4	4469571	4478893	no	no	0.977509
		LBU_XM_015424013.1#12	XM_015424013.1	SPHK1	2	112290000	112338281	2	NC_041313.1	34553079	34599917	XM_015424013.1	NW_015174288.1	853045	909763	18	NC_006105.4	4469571	4478893	no	no	0.959631
		LBU_XM_015424013.1#13	XM_015424013.1	SPHK1	2	112290000	112338281	2	NC_041313.1	34553079	34599917	XM_015424013.1	NW_015174288.1	853045	909763	18	NC_006105.4	4469571	4478893	no	no	1.00528
		LBU_XM_015424013.1#15	XM_015424013.1	SPHK1	2	112290000	112338281	2	NC_041313.1	34553079	34599917	XM_015424013.1	NW_015174288.1	853045	909763	18	NC_006105.4	4469571	4478893	no	no	0.960567
		LBU_XM_015424013.1#16	XM_015424013.1	SPHK1	2	112290000	112338281	2	NC_041313.1	34553079	34599917	XM_015424013.1	NW_015174288.1	853045	909763	18	NC_006105.4	4469571	4478893	no	no	0.956583
		LBU_XM_015424013.1#17	XM_015424013.1	SPHK1	2	112290000	112338281	2	NC_041313.1	34553079	34599917	XM_015424013.1	NW_015174288.1	853045	909763	18	NC_006105.4	4469571	4478893	no	no	0.987959
		LBU_XM_015424013.1#18	XM_015424013.1	SPHK1	2	112290000	112338281	2	NC_041313.1	34553079	34599917	XM_015424013.1	NW_015174288.1	853045	909763	18	NC_006105.4	4469571	4478893	no	no	1.15447
		LBU_XM_015424013.1#20	XM_015424013.1	SPHK1	2	112290000	112338281	2	NC_041313.1	34553079	34599917	XM_015424013.1	NW_015174288.1	853045	909763	18	NC_006105.4	4469571	4478893	no	no	0.941867
		LBU_XM_015424013.1#23	XM_015424013.1	SPHK1	2	112290000	112338281	2	NC_041313.1	34553079	34599917	XM_015424013.1	NW_015174288.1	853045	909763	18	NC_006105.4	4469571	4478893	no	no	0.975908
		LBU_XM_015424013.1#24	XM_015424013.1	SPHK1	2	112290000	112338281	2	NC_041313.1	34553079	34599917	XM_015424013.1	NW_015174288.1	853045	909763	18	NC_006105.4	4469571	4478893	no	no	1.02045
		LBU_XM_015424013.1#21	XM_015424013.1	SPHK1	2	112290000	112338281	2	NC_041313.1	34553079	34599917	XM_015424013.1	NW_015174288.1	853045	909763	18	NC_006105.4	4469571	4478893	no	no	0.820794
		LBU_XM_015424013.1#5	XM_015424013.1	SPHK1	2	112290000	112338281	2	NC_041313.1	34553079	34599917	XM_015424013.1	NW_015174288.1	853045	909763	18	NC_006105.4	4469571	4478893	no	no	1.17939
		LBU_XM_015424013.1#3	XM_015424013.1	SPHK1	2	112290000	112338281	2	NC_041313.1	34553079	34599917	XM_015424013.1	NW_015174288.1	853045	909763	18	NC_006105.4	4469571	4478893	no	no	1.07384
		LBU_XM_015424013.1#7	XM_015424013.1	SPHK1	2	112290000	112338281	2	NC_041313.1	34553079	34599917	XM_015424013.1	NW_015174288.1	853045	909763	18	NC_006105.4	4469571	4478893	no	no	1.03479
		LBU_XM_015412062.1	XM_015412062.1	SPHK2	NW_003338826.1	920981	941408	13	NC_041324.1	38317742	38342286	XM_015412062.1	NW_015166462.1	118125	142283					no	no	0.983834
		LBU_XM_015414675.1#3	XM_015414675.1	SPIB	6	79664228	79685275	13	NC_041324.1	17517379	17536470	XM_015414675.1	NW_015168079.1	104965	126096					no	no	0.952638
		LBU_XM_015414675.1#5	XM_015414675.1	SPIB	6	79664228	79685275	13	NC_041324.1	17517379	17536470	XM_015414675.1	NW_015168079.1	104965	126096					no	no	0.929648
		LBU_XM_015414675.1#4	XM_015414675.1	SPIB	6	79664228	79685275	13	NC_041324.1	17517379	17536470	XM_015414675.1	NW_015168079.1	104965	126096					no	no	0.886312
		LBU_XM_015414675.1	XM_015414675.1	SPIB	6	79664228	79685275	13	NC_041324.1	17517379	17536470	XM_015414675.1	NW_015168079.1	104965	126096					no	no	0.923289
		LBU_XM_015414675.1#2	XM_015414675.1	SPIB	6	79664228	79685275	13	NC_041324.1	17517379	17536470	XM_015414675.1	NW_015168079.1	104965	126096					no	no	0.948803
		LBU_XM_015414675.1#6	XM_015414675.1	SPIB	6	79664228	79685275	13	NC_041324.1	17517379	17536470	XM_015414675.1	NW_015168079.1	104965	126096					no	no	0.896097
		LBU_XM_015427388.1#2	XM_015427388.1	SPICE1	NW_003339020.1	154254	193378	17	NC_041328.1	1005795	1025199	XM_015427388.1	NW_015176520.1	164	24196	1	NC_006088.4	79311191	79344950	no	no	1.06506
		LBU_XR_002300208.1	XR_002300208.1	SPICE1	NW_003339020.1	154254	193378	17	NC_041328.1	1005795	1025199	XM_015427388.1	NW_015176520.1	164	24196	1	NC_006088.4	79311191	79344950	no	no	1.05
		LBU_XM_015427388.1	XM_015427388.1	SPICE1	NW_003339020.1	154254	193378	17	NC_041328.1	1005795	1025199	XM_015427388.1	NW_015176520.1	164	24196	1	NC_006088.4	79311191	79344950	no	no	1.0332
		LBU_XM_015409110.1#3	XM_015409110.1	SPIN1	2	37159968	37194765	11	NC_041322.1	55048113	55063513	XM_015409114.1	NW_015164667.1	742808	792929					no	no	0.972521
		LBU_XM_015409110.1#5	XM_015409110.1	SPIN1	2	37159968	37194765	11	NC_041322.1	55048113	55063513	XM_015409114.1	NW_015164667.1	742808	792929					no	no	0.879195
		LBU_XM_015409114.1#2	XM_015409114.1	SPIN1	2	37159968	37194765	11	NC_041322.1	55048113	55063513	XM_015409114.1	NW_015164667.1	742808	792929					no	no	0.977488
		LBU_XM_015409110.1	XM_015409110.1	SPIN1	2	37159968	37194765	11	NC_041322.1	55048113	55063513	XM_015409114.1	NW_015164667.1	742808	792929					no	no	1.0234
		LBU_XM_015409110.1#2	XM_015409110.1	SPIN1	2	37159968	37194765	11	NC_041322.1	55048113	55063513	XM_015409114.1	NW_015164667.1	742808	792929					no	no	0.941472
		LBU_XM_015409114.1	XM_015409114.1	SPIN1	2	37159968	37194765	11	NC_041322.1	55048113	55063513	XM_015409114.1	NW_015164667.1	742808	792929					no	no	0.946512
		LBU_XM_015409110.1#4	XM_015409110.1	SPIN1	2	37159968	37194765	11	NC_041322.1	55048113	55063513	XM_015409114.1	NW_015164667.1	742808	792929					no	no	0.965368
		LBU_XM_015409110.1#6	XM_015409110.1	SPIN1	2	37159968	37194765	11	NC_041322.1	55048113	55063513	XM_015409114.1	NW_015164667.1	742808	792929					no	no	0.984994
		LBU_XM_015409110.1#7	XM_015409110.1	SPIN1	2	37159968	37194765	11	NC_041322.1	55048113	55063513	XM_015409114.1	NW_015164667.1	742808	792929					no	no	1.0775
		LBU_XM_015409110.1#8	XM_015409110.1	SPIN1	2	37159968	37194765	11	NC_041322.1	55048113	55063513	XM_015409114.1	NW_015164667.1	742808	792929					no	no	0.971618
		LBU_XM_015409110.1#9	XM_015409110.1	SPIN1	2	37159968	37194765	11	NC_041322.1	55048113	55063513	XM_015409114.1	NW_015164667.1	742808	792929					no	no	0.983645
		LBU_XM_015409114.1#3	XM_015409114.1	SPIN1	2	37159968	37194765	11	NC_041322.1	55048113	55063513	XM_015409114.1	NW_015164667.1	742808	792929					no	no	0.974616
		LBU_XM_015409114.1#4	XM_015409114.1	SPIN1	2	37159968	37194765	11	NC_041322.1	55048113	55063513	XM_015409114.1	NW_015164667.1	742808	792929					no	no	0.990529
		LBU_XM_015425813.1#7	XM_015425813.1	SPNS1	NW_003338834.1	618216	633607	13	NC_041324.1	34904296	34914619	XM_015425813.1	NW_015175426.1	58083	68722					no	no	0.906762
		LBU_XM_015413934.1	XM_015413934.1	SPOCK1	NW_003338995.1	175999	682967	2	NC_041313.1	59071118	59490642	XM_015413934.1	NW_015167590.1	23941	316887	13	NC_006100.4	14598139	14684254	no	no	0.833333
		LBU_XM_015413934.1#2	XM_015413934.1	SPOCK1	NW_003338995.1	175999	682967	2	NC_041313.1	59071118	59490642	XM_015413934.1	NW_015167590.1	23941	316887	13	NC_006100.4	14598139	14684254	no	no	0.74626
		LBU_XM_015409223.1	XM_015409223.1	SPOP	6	76709850	76754536	13	NC_041324.1	20646454	20696245	XR_001482452.1	NW_015164672.1	78818	162102	27	NC_006114.4	3351610	3376649	no	no	1.05866
		LBU_XM_015406208.1#11	XM_015406208.1	SPOPL	1	98453012	98499220	1	NC_041312.1	100142368	100175575	XM_015406208.1	NW_015159765.1	354474	382906	7	NC_006094.4	31544764	31577373	no	no	1.26831
		LBU_XM_015406208.1#10	XM_015406208.1	SPOPL	1	98453012	98499220	1	NC_041312.1	100142368	100175575	XM_015406208.1	NW_015159765.1	354474	382906	7	NC_006094.4	31544764	31577373	no	no	1.28761
		LBU_XM_015406208.1#3	XM_015406208.1	SPOPL	1	98453012	98499220	1	NC_041312.1	100142368	100175575	XM_015406208.1	NW_015159765.1	354474	382906	7	NC_006094.4	31544764	31577373	no	no	1.30378
		LBU_XM_015406208.1#5	XM_015406208.1	SPOPL	1	98453012	98499220	1	NC_041312.1	100142368	100175575	XM_015406208.1	NW_015159765.1	354474	382906	7	NC_006094.4	31544764	31577373	no	no	1.36829
		LBU_XM_015406208.1#4	XM_015406208.1	SPOPL	1	98453012	98499220	1	NC_041312.1	100142368	100175575	XM_015406208.1	NW_015159765.1	354474	382906	7	NC_006094.4	31544764	31577373	no	no	1.14301
		LBU_XM_015406208.1#8	XM_015406208.1	SPOPL	1	98453012	98499220	1	NC_041312.1	100142368	100175575	XM_015406208.1	NW_015159765.1	354474	382906	7	NC_006094.4	31544764	31577373	no	no	1.3128
		LBU_XM_015427940.1#2	XM_015427940.1	SPPL2A	NW_003339294.1	167430	191106	14	NC_041325.1	14247542	14285372	XM_015427940.1	NW_015177031.1	660631	704862	10	NC_006097.4	10733691	10761446	no	no	0.841776
		LBU_XM_015427941.1#2	XM_015427941.1	SPPL2A	NW_003339294.1	167430	191106	14	NC_041325.1	14247542	14285372	XM_015427940.1	NW_015177031.1	660631	704862	10	NC_006097.4	10733691	10761446	no	no	0.914626
		LBU_XM_015427940.1#4	XM_015427940.1	SPPL2A	NW_003339294.1	167430	191106	14	NC_041325.1	14247542	14285372	XM_015427940.1	NW_015177031.1	660631	704862	10	NC_006097.4	10733691	10761446	no	no	0.896735
		LBU_XM_015427941.1#4	XM_015427941.1	SPPL2A	NW_003339294.1	167430	191106	14	NC_041325.1	14247542	14285372	XM_015427940.1	NW_015177031.1	660631	704862	10	NC_006097.4	10733691	10761446	no	no	0.915203
		LBU_XM_015427941.1	XM_015427941.1	SPPL2A	NW_003339294.1	167430	191106	14	NC_041325.1	14247542	14285372	XM_015427940.1	NW_015177031.1	660631	704862	10	NC_006097.4	10733691	10761446	no	no	0.896516
		LBU_XM_015427940.1#3	XM_015427940.1	SPPL2A	NW_003339294.1	167430	191106	14	NC_041325.1	14247542	14285372	XM_015427940.1	NW_015177031.1	660631	704862	10	NC_006097.4	10733691	10761446	no	no	0.862664
		LBU_XM_015427941.1#3	XM_015427941.1	SPPL2A	NW_003339294.1	167430	191106	14	NC_041325.1	14247542	14285372	XM_015427940.1	NW_015177031.1	660631	704862	10	NC_006097.4	10733691	10761446	no	no	0.999828
		LBU_XM_015429590.1	XM_015429590.1	SPPL3	NW_003338885.1	201907	228710	16	NC_041327.1	27281925	27326434	XM_015429590.1	NW_015161963.1	201244	266751	15	NC_006102.4	9171232	9218237	yes	yes	0.873611
		LBU_XM_015429590.1#9	XM_015429590.1	SPPL3	NW_003338885.1	201907	228710	16	NC_041327.1	27281925	27326434	XM_015429590.1	NW_015161963.1	201244	266751	15	NC_006102.4	9171232	9218237	yes	no	0.897655
		LBU_XM_015429590.1#5	XM_015429590.1	SPPL3	NW_003338885.1	201907	228710	16	NC_041327.1	27281925	27326434	XM_015429590.1	NW_015161963.1	201244	266751	15	NC_006102.4	9171232	9218237	no	no	0.910654
		LBU_XM_015429590.1#4	XM_015429590.1	SPPL3	NW_003338885.1	201907	228710	16	NC_041327.1	27281925	27326434	XM_015429590.1	NW_015161963.1	201244	266751	15	NC_006102.4	9171232	9218237	no	no	1.02746
		LBU_XM_015429590.1#10	XM_015429590.1	SPPL3	NW_003338885.1	201907	228710	16	NC_041327.1	27281925	27326434	XM_015429590.1	NW_015161963.1	201244	266751	15	NC_006102.4	9171232	9218237	no	no	0.812042
		LBU_XM_015429590.1#7	XM_015429590.1	SPPL3	NW_003338885.1	201907	228710	16	NC_041327.1	27281925	27326434	XM_015429590.1	NW_015161963.1	201244	266751	15	NC_006102.4	9171232	9218237	no	no	0.958396
		LBU_XM_015429590.1#2	XM_015429590.1	SPPL3	NW_003338885.1	201907	228710	16	NC_041327.1	27281925	27326434	XM_015429590.1	NW_015161963.1	201244	266751	15	NC_006102.4	9171232	9218237	no	no	1.21696
		LBU_XM_015429590.1#3	XM_015429590.1	SPPL3	NW_003338885.1	201907	228710	16	NC_041327.1	27281925	27326434	XM_015429590.1	NW_015161963.1	201244	266751	15	NC_006102.4	9171232	9218237	no	no	0.918717
		LBU_XM_015429590.1#6	XM_015429590.1	SPPL3	NW_003338885.1	201907	228710	16	NC_041327.1	27281925	27326434	XM_015429590.1	NW_015161963.1	201244	266751	15	NC_006102.4	9171232	9218237	no	no	1.75
		LBU_XM_015427319.1#7	XM_015427319.1	SPRTN	1	221750226	221761413	3	NC_041314.1	75993411	76001359	XM_015427319.1	NW_015176501.1	324607	332105	3	NC_006090.4	39894112	39898886	no	no	1.11072
		LBU_XM_015427319.1#3	XM_015427319.1	SPRTN	1	221750226	221761413	3	NC_041314.1	75993411	76001359	XM_015427319.1	NW_015176501.1	324607	332105	3	NC_006090.4	39894112	39898886	no	no	1.13615
		LBU_XM_015410223.1#2	XM_015410223.1	SPRY1	5	138345393	138352927	9	NC_041320.1	48881624	48888119	XM_015410221.1	NW_015165270.1	146606	153984	4q	NC_006091.4	53712801	53718389	no	no	1.20728
		LBU_XM_020784903.1	XM_020784903.1	SPRYD4	2	93176577	93182467	2	NC_041313.1	12752337	12757607									no	no	1.09327
		LBU_XM_015422791.1#2	XM_015422791.1	SPRYD7	1	137587524	137600265	3	NC_041314.1	588658	599218	XM_015422791.1	NW_015173250.1	93777	109855	1	NC_006088.4	169356298	169365093	no	no	1.05666
		LBU_XM_015422791.1	XM_015422791.1	SPRYD7	1	137587524	137600265	3	NC_041314.1	588658	599218	XM_015422791.1	NW_015173250.1	93777	109855	1	NC_006088.4	169356298	169365093	no	no	0.953206
		LBU_XM_015411036.1	XM_015411036.1	SPSB1	NW_003339248.1	166782	187877	8	NC_041319.1	70384444	70419840	XM_015411036.1	NW_015165843.1	928504	996466	21	NC_006108.4	3311180	3345535	no	no	0.960359
		LBU_XM_015425198.1	XM_015425198.1	SPSB3	NW_003341892.1	3284	9765	14	NC_041325.1	38551940	38564719	XM_015425198.1	NW_015175036.1	3343	16760	14	NC_006101.4	13266202	13274787	no	no	0.954968
		LBU_XM_015425198.1#2	XM_015425198.1	SPSB3	NW_003341892.1	3284	9765	14	NC_041325.1	38551940	38564719	XM_015425198.1	NW_015175036.1	3343	16760	14	NC_006101.4	13266202	13274787	no	no	1.00591
		LBU_XM_015425198.1#3	XM_015425198.1	SPSB3	NW_003341892.1	3284	9765	14	NC_041325.1	38551940	38564719	XM_015425198.1	NW_015175036.1	3343	16760	14	NC_006101.4	13266202	13274787	no	no	1.00428
		LBU_XM_015425198.1#4	XM_015425198.1	SPSB3	NW_003341892.1	3284	9765	14	NC_041325.1	38551940	38564719	XM_015425198.1	NW_015175036.1	3343	16760	14	NC_006101.4	13266202	13274787	no	no	0.853984
		LBU_XM_008169225.2	XM_008169225.2	SPTAN1	NW_003339587.1	209	36487					XM_015426457.1	NW_015176004.1	210015	295874	17	NC_006104.4	5677402	5723341	no	no	1.23492
		LBU_XM_008169225.2#2	XM_008169225.2	SPTAN1	NW_003339587.1	209	36487					XM_015426457.1	NW_015176004.1	210015	295874	17	NC_006104.4	5677402	5723341	no	no	1.21452
		LBU_XM_008169229.2#6	XM_008169229.2	SPTAN1	NW_003339587.1	209	36487					XM_015426457.1	NW_015176004.1	210015	295874	17	NC_006104.4	5677402	5723341	no	no	1.28432
		LBU_XM_015426457.1#3	XM_015426457.1	SPTAN1	NW_003339587.1	209	36487					XM_015426457.1	NW_015176004.1	210015	295874	17	NC_006104.4	5677402	5723341	no	no	1.29415
		LBU_XM_008169229.2#3	XM_008169229.2	SPTAN1	NW_003339587.1	209	36487					XM_015426457.1	NW_015176004.1	210015	295874	17	NC_006104.4	5677402	5723341	no	no	1.24967
		LBU_XM_008169229.2#5	XM_008169229.2	SPTAN1	NW_003339587.1	209	36487					XM_015426457.1	NW_015176004.1	210015	295874	17	NC_006104.4	5677402	5723341	no	no	1.24583
		LBU_XM_008169229.2#9	XM_008169229.2	SPTAN1	NW_003339587.1	209	36487					XM_015426457.1	NW_015176004.1	210015	295874	17	NC_006104.4	5677402	5723341	no	no	1.2444
		LBU_XM_015426457.1#7	XM_015426457.1	SPTAN1	NW_003339587.1	209	36487					XM_015426457.1	NW_015176004.1	210015	295874	17	NC_006104.4	5677402	5723341	no	no	1.23566
		LBU_XM_008169229.2#10	XM_008169229.2	SPTAN1	NW_003339587.1	209	36487					XM_015426457.1	NW_015176004.1	210015	295874	17	NC_006104.4	5677402	5723341	no	no	1.24337
		LBU_XM_008169229.2#2	XM_008169229.2	SPTAN1	NW_003339587.1	209	36487					XM_015426457.1	NW_015176004.1	210015	295874	17	NC_006104.4	5677402	5723341	no	no	1.22417
		LBU_XM_008169229.2#4	XM_008169229.2	SPTAN1	NW_003339587.1	209	36487					XM_015426457.1	NW_015176004.1	210015	295874	17	NC_006104.4	5677402	5723341	no	no	1.24782
		LBU_XM_008169229.2#8	XM_008169229.2	SPTAN1	NW_003339587.1	209	36487					XM_015426457.1	NW_015176004.1	210015	295874	17	NC_006104.4	5677402	5723341	no	no	1.24068
		LBU_XM_015426457.1#4	XM_015426457.1	SPTAN1	NW_003339587.1	209	36487					XM_015426457.1	NW_015176004.1	210015	295874	17	NC_006104.4	5677402	5723341	no	no	1.2014
		LBU_XM_015426457.1#6	XM_015426457.1	SPTAN1	NW_003339587.1	209	36487					XM_015426457.1	NW_015176004.1	210015	295874	17	NC_006104.4	5677402	5723341	no	no	1.21464
		LBU_XM_015426457.1#2	XM_015426457.1	SPTAN1	NW_003339587.1	209	36487					XM_015426457.1	NW_015176004.1	210015	295874	17	NC_006104.4	5677402	5723341	no	no	1.1911
		LBU_XM_008169229.2	XM_008169229.2	SPTAN1	NW_003339587.1	209	36487					XM_015426457.1	NW_015176004.1	210015	295874	17	NC_006104.4	5677402	5723341	no	no	1.26587
		LBU_XM_008169229.2#7	XM_008169229.2	SPTAN1	NW_003339587.1	209	36487					XM_015426457.1	NW_015176004.1	210015	295874	17	NC_006104.4	5677402	5723341	no	no	1.24311
		LBU_XM_015414511.1#8	XM_015414511.1	SPTB	1	93828060	93917775	1	NC_041312.1	86210202	86304437	XM_015414511.1	NW_015168058.1	116962	231204	5	NC_006092.4	309449	329048	no	no	1.41905
		LBU_XM_015414511.1	XM_015414511.1	SPTB	1	93828060	93917775	1	NC_041312.1	86210202	86304437	XM_015414511.1	NW_015168058.1	116962	231204	5	NC_006092.4	309449	329048	no	no	1.4328
		LBU_XM_015414511.1#2	XM_015414511.1	SPTB	1	93828060	93917775	1	NC_041312.1	86210202	86304437	XM_015414511.1	NW_015168058.1	116962	231204	5	NC_006092.4	309449	329048	no	no	1.38603
		LBU_XM_015414511.1#4	XM_015414511.1	SPTB	1	93828060	93917775	1	NC_041312.1	86210202	86304437	XM_015414511.1	NW_015168058.1	116962	231204	5	NC_006092.4	309449	329048	no	no	1.37684
		LBU_XM_015414511.1#5	XM_015414511.1	SPTB	1	93828060	93917775	1	NC_041312.1	86210202	86304437	XM_015414511.1	NW_015168058.1	116962	231204	5	NC_006092.4	309449	329048	no	no	1.39253
		LBU_XM_015414511.1#6	XM_015414511.1	SPTB	1	93828060	93917775	1	NC_041312.1	86210202	86304437	XM_015414511.1	NW_015168058.1	116962	231204	5	NC_006092.4	309449	329048	no	no	1.41453
		LBU_XM_015414511.1#7	XM_015414511.1	SPTB	1	93828060	93917775	1	NC_041312.1	86210202	86304437	XM_015414511.1	NW_015168058.1	116962	231204	5	NC_006092.4	309449	329048	no	no	1.42814
		LBU_XM_015414511.1#3	XM_015414511.1	SPTB	1	93828060	93917775	1	NC_041312.1	86210202	86304437	XM_015414511.1	NW_015168058.1	116962	231204	5	NC_006092.4	309449	329048	no	no	1.41352
		LBU_XM_015414511.1#20	XM_015414511.1	SPTB	1	93828060	93917775	1	NC_041312.1	86210202	86304437	XM_015414511.1	NW_015168058.1	116962	231204	5	NC_006092.4	309449	329048	no	no	0.762669
		LBU_XM_015414511.1#10	XM_015414511.1	SPTB	1	93828060	93917775	1	NC_041312.1	86210202	86304437	XM_015414511.1	NW_015168058.1	116962	231204	5	NC_006092.4	309449	329048	no	no	1.38922
		LBU_XM_015414511.1#11	XM_015414511.1	SPTB	1	93828060	93917775	1	NC_041312.1	86210202	86304437	XM_015414511.1	NW_015168058.1	116962	231204	5	NC_006092.4	309449	329048	no	no	1.39295
		LBU_XM_015414511.1#12	XM_015414511.1	SPTB	1	93828060	93917775	1	NC_041312.1	86210202	86304437	XM_015414511.1	NW_015168058.1	116962	231204	5	NC_006092.4	309449	329048	no	no	1.36325
		LBU_XM_015414511.1#13	XM_015414511.1	SPTB	1	93828060	93917775	1	NC_041312.1	86210202	86304437	XM_015414511.1	NW_015168058.1	116962	231204	5	NC_006092.4	309449	329048	no	no	1.29441
		LBU_XM_015414511.1#14	XM_015414511.1	SPTB	1	93828060	93917775	1	NC_041312.1	86210202	86304437	XM_015414511.1	NW_015168058.1	116962	231204	5	NC_006092.4	309449	329048	no	no	1.21637
		LBU_XM_015414511.1#15	XM_015414511.1	SPTB	1	93828060	93917775	1	NC_041312.1	86210202	86304437	XM_015414511.1	NW_015168058.1	116962	231204	5	NC_006092.4	309449	329048	no	no	1.36792
		LBU_XM_015414511.1#16	XM_015414511.1	SPTB	1	93828060	93917775	1	NC_041312.1	86210202	86304437	XM_015414511.1	NW_015168058.1	116962	231204	5	NC_006092.4	309449	329048	no	no	1.43962
		LBU_XM_015414511.1#17	XM_015414511.1	SPTB	1	93828060	93917775	1	NC_041312.1	86210202	86304437	XM_015414511.1	NW_015168058.1	116962	231204	5	NC_006092.4	309449	329048	no	no	1.28371
		LBU_XM_015414511.1#18	XM_015414511.1	SPTB	1	93828060	93917775	1	NC_041312.1	86210202	86304437	XM_015414511.1	NW_015168058.1	116962	231204	5	NC_006092.4	309449	329048	no	no	1.4259
		LBU_XM_015414511.1#19	XM_015414511.1	SPTB	1	93828060	93917775	1	NC_041312.1	86210202	86304437	XM_015414511.1	NW_015168058.1	116962	231204	5	NC_006092.4	309449	329048	no	no	1.28659
		LBU_XM_015414511.1#21	XM_015414511.1	SPTB	1	93828060	93917775	1	NC_041312.1	86210202	86304437	XM_015414511.1	NW_015168058.1	116962	231204	5	NC_006092.4	309449	329048	no	no	0.749653
		LBU_XM_020808502.1	XM_020808502.1	SPTBN1	1	263398637	263650114	3	NC_041314.1	112156933	112328154	XM_015421214.1	NW_015172558.1	870982	1129300	3	NC_006090.4	2696497	2818608	no	no	1.04396
		LBU_XM_015418342.1#5	XM_015418342.1	SPTLC2	1	20564461	20632475	1	NC_041312.1	30060484	30128299	XM_015418342.1	NW_015170887.1	2192897	2310257	5	NC_006092.4	39307865	39370146	no	no	0.940432
		LBU_XM_015416400.1	XM_015416400.1	SPTSSA	2	54806483	54811533	1	NC_041312.1	35014333	35019919	XM_015416400.1	NW_015169220.1	401944	409548	5	NC_006092.4	35938723	35942401	no	no	0.91027
		LBU_XM_015416400.1#2	XM_015416400.1	SPTSSA	2	54806483	54811533	1	NC_041312.1	35014333	35019919	XM_015416400.1	NW_015169220.1	401944	409548	5	NC_006092.4	35938723	35942401	no	no	0.936687
		LBU_XM_020810910.1	XM_020810910.1	SPTY2D1	1	67869727	67889680	1	NC_041312.1	74612735	74631260	XM_015412893.1	NW_015167093.1	27527	49172	5	NC_006092.4	12592897	12604861	no	no	0.902193
		LBU_XM_015427926.1#10	XM_015427926.1	SQRDL	NW_003339294.1	208372	216997					XM_015427926.1	NW_015177031.1	609009	635559	10	NC_006097.4	10701934	10716087	no	no	0.955599
		LBU_XM_015427926.1#8	XM_015427926.1	SQRDL	NW_003339294.1	208372	216997					XM_015427926.1	NW_015177031.1	609009	635559	10	NC_006097.4	10701934	10716087	no	no	1.15131
		LBU_XM_015427926.1#5	XM_015427926.1	SQRDL	NW_003339294.1	208372	216997					XM_015427926.1	NW_015177031.1	609009	635559	10	NC_006097.4	10701934	10716087	no	no	1.31687
		LBU_XM_015427926.1#2	XM_015427926.1	SQRDL	NW_003339294.1	208372	216997					XM_015427926.1	NW_015177031.1	609009	635559	10	NC_006097.4	10701934	10716087	no	no	0.956955
		LBU_XM_015427926.1#3	XM_015427926.1	SQRDL	NW_003339294.1	208372	216997					XM_015427926.1	NW_015177031.1	609009	635559	10	NC_006097.4	10701934	10716087	no	no	0.624924
		LBU_XM_015427926.1#4	XM_015427926.1	SQRDL	NW_003339294.1	208372	216997					XM_015427926.1	NW_015177031.1	609009	635559	10	NC_006097.4	10701934	10716087	no	no	0.955893
		LBU_XM_015427926.1#9	XM_015427926.1	SQRDL	NW_003339294.1	208372	216997					XM_015427926.1	NW_015177031.1	609009	635559	10	NC_006097.4	10701934	10716087	no	no	0.88663
		LBU_XM_015411078.1#10	XM_015411078.1	SQSTM1	2	140132815	140144672	2	NC_041313.1	61287133	61296457	XM_015411078.1	NW_015165848.1	285546	293484	13	NC_006100.4	13463299	13467713	yes	yes	1.81974
		LBU_XM_015411078.1#12	XM_015411078.1	SQSTM1	2	140132815	140144672	2	NC_041313.1	61287133	61296457	XM_015411078.1	NW_015165848.1	285546	293484	13	NC_006100.4	13463299	13467713	yes	yes	1.80832
		LBU_XM_015411078.1#16	XM_015411078.1	SQSTM1	2	140132815	140144672	2	NC_041313.1	61287133	61296457	XM_015411078.1	NW_015165848.1	285546	293484	13	NC_006100.4	13463299	13467713	yes	yes	1.74762
		LBU_XM_015411078.1#4	XM_015411078.1	SQSTM1	2	140132815	140144672	2	NC_041313.1	61287133	61296457	XM_015411078.1	NW_015165848.1	285546	293484	13	NC_006100.4	13463299	13467713	yes	yes	1.78393
		LBU_XM_015411078.1#5	XM_015411078.1	SQSTM1	2	140132815	140144672	2	NC_041313.1	61287133	61296457	XM_015411078.1	NW_015165848.1	285546	293484	13	NC_006100.4	13463299	13467713	yes	yes	1.83537
		LBU_XM_015411078.1#13	XM_015411078.1	SQSTM1	2	140132815	140144672	2	NC_041313.1	61287133	61296457	XM_015411078.1	NW_015165848.1	285546	293484	13	NC_006100.4	13463299	13467713	no	no	1.69171
		LBU_XM_015411078.1#11	XM_015411078.1	SQSTM1	2	140132815	140144672	2	NC_041313.1	61287133	61296457	XM_015411078.1	NW_015165848.1	285546	293484	13	NC_006100.4	13463299	13467713	no	no	1.82705
		LBU_XM_015411078.1#14	XM_015411078.1	SQSTM1	2	140132815	140144672	2	NC_041313.1	61287133	61296457	XM_015411078.1	NW_015165848.1	285546	293484	13	NC_006100.4	13463299	13467713	no	no	1.71386
		LBU_XM_015411078.1#17	XM_015411078.1	SQSTM1	2	140132815	140144672	2	NC_041313.1	61287133	61296457	XM_015411078.1	NW_015165848.1	285546	293484	13	NC_006100.4	13463299	13467713	no	no	1.70481
		LBU_XM_015411078.1#9	XM_015411078.1	SQSTM1	2	140132815	140144672	2	NC_041313.1	61287133	61296457	XM_015411078.1	NW_015165848.1	285546	293484	13	NC_006100.4	13463299	13467713	no	no	1.69814
		LBU_XM_015411078.1#3	XM_015411078.1	SQSTM1	2	140132815	140144672	2	NC_041313.1	61287133	61296457	XM_015411078.1	NW_015165848.1	285546	293484	13	NC_006100.4	13463299	13467713	no	no	1.62765
		LBU_XM_015411078.1#6	XM_015411078.1	SQSTM1	2	140132815	140144672	2	NC_041313.1	61287133	61296457	XM_015411078.1	NW_015165848.1	285546	293484	13	NC_006100.4	13463299	13467713	no	no	1.52033
		LBU_XM_015411078.1	XM_015411078.1	SQSTM1	2	140132815	140144672	2	NC_041313.1	61287133	61296457	XM_015411078.1	NW_015165848.1	285546	293484	13	NC_006100.4	13463299	13467713	no	no	1.77048
		LBU_XM_015411078.1#15	XM_015411078.1	SQSTM1	2	140132815	140144672	2	NC_041313.1	61287133	61296457	XM_015411078.1	NW_015165848.1	285546	293484	13	NC_006100.4	13463299	13467713	no	no	0.851825
		LBU_XM_015411078.1#2	XM_015411078.1	SQSTM1	2	140132815	140144672	2	NC_041313.1	61287133	61296457	XM_015411078.1	NW_015165848.1	285546	293484	13	NC_006100.4	13463299	13467713	no	no	1.81391
		LBU_XM_015411078.1#7	XM_015411078.1	SQSTM1	2	140132815	140144672	2	NC_041313.1	61287133	61296457	XM_015411078.1	NW_015165848.1	285546	293484	13	NC_006100.4	13463299	13467713	no	no	1.70719
		LBU_XM_015410373.1	XM_015410373.1	SRC	NW_003338838.1	1434749	1549014	6	NC_041317.1	74902068	75002348	XM_015410373.1	NW_015160214.1	360712	420233	20	NC_006107.4	5212325	5229840	no	no	0.662942
		LBU_XM_015412142.1#17	XM_015412142.1	SRCAP	NW_003339063.1	114609	151512	13	NC_041324.1	39735119	39768170	XM_015412142.1	NW_015166485.1	161087	199450					no	no	1.0413
		LBU_XM_015412142.1#19	XM_015412142.1	SRCAP	NW_003339063.1	114609	151512	13	NC_041324.1	39735119	39768170	XM_015412142.1	NW_015166485.1	161087	199450					no	no	1.08999
		LBU_XM_015412142.1#3	XM_015412142.1	SRCAP	NW_003339063.1	114609	151512	13	NC_041324.1	39735119	39768170	XM_015412142.1	NW_015166485.1	161087	199450					no	no	1.06693
		LBU_XM_020813547.1	XM_020813547.1	SRCAP	NW_003339063.1	114609	151512	13	NC_041324.1	39735119	39768170	XM_015412142.1	NW_015166485.1	161087	199450					no	no	1.07317
		LBU_XM_015412142.1#16	XM_015412142.1	SRCAP	NW_003339063.1	114609	151512	13	NC_041324.1	39735119	39768170	XM_015412142.1	NW_015166485.1	161087	199450					no	no	1.08951
		LBU_XM_020813546.1	XM_020813546.1	SRCAP	NW_003339063.1	114609	151512	13	NC_041324.1	39735119	39768170	XM_015412142.1	NW_015166485.1	161087	199450					no	no	1.04085
		LBU_XM_015412142.1	XM_015412142.1	SRCAP	NW_003339063.1	114609	151512	13	NC_041324.1	39735119	39768170	XM_015412142.1	NW_015166485.1	161087	199450					no	no	0.947719
		LBU_XM_015412142.1#18	XM_015412142.1	SRCAP	NW_003339063.1	114609	151512	13	NC_041324.1	39735119	39768170	XM_015412142.1	NW_015166485.1	161087	199450					no	no	1.04508
		LBU_XM_015412142.1#6	XM_015412142.1	SRCAP	NW_003339063.1	114609	151512	13	NC_041324.1	39735119	39768170	XM_015412142.1	NW_015166485.1	161087	199450					no	no	1.14115
		LBU_XM_015412142.1#12	XM_015412142.1	SRCAP	NW_003339063.1	114609	151512	13	NC_041324.1	39735119	39768170	XM_015412142.1	NW_015166485.1	161087	199450					no	no	1.02393
		LBU_XM_015412142.1#20	XM_015412142.1	SRCAP	NW_003339063.1	114609	151512	13	NC_041324.1	39735119	39768170	XM_015412142.1	NW_015166485.1	161087	199450					no	no	1.02799
		LBU_XM_015412142.1#9	XM_015412142.1	SRCAP	NW_003339063.1	114609	151512	13	NC_041324.1	39735119	39768170	XM_015412142.1	NW_015166485.1	161087	199450					no	no	1.05524
		LBU_XM_020813546.1#2	XM_020813546.1	SRCAP	NW_003339063.1	114609	151512	13	NC_041324.1	39735119	39768170	XM_015412142.1	NW_015166485.1	161087	199450					no	no	1.04394
		LBU_XM_015412142.1#10	XM_015412142.1	SRCAP	NW_003339063.1	114609	151512	13	NC_041324.1	39735119	39768170	XM_015412142.1	NW_015166485.1	161087	199450					no	no	1.02461
		LBU_XM_015412142.1#11	XM_015412142.1	SRCAP	NW_003339063.1	114609	151512	13	NC_041324.1	39735119	39768170	XM_015412142.1	NW_015166485.1	161087	199450					no	no	1.01189
		LBU_XM_015412142.1#13	XM_015412142.1	SRCAP	NW_003339063.1	114609	151512	13	NC_041324.1	39735119	39768170	XM_015412142.1	NW_015166485.1	161087	199450					no	no	1.00975
		LBU_XM_015412142.1#14	XM_015412142.1	SRCAP	NW_003339063.1	114609	151512	13	NC_041324.1	39735119	39768170	XM_015412142.1	NW_015166485.1	161087	199450					no	no	1.02484
		LBU_XM_015412142.1#15	XM_015412142.1	SRCAP	NW_003339063.1	114609	151512	13	NC_041324.1	39735119	39768170	XM_015412142.1	NW_015166485.1	161087	199450					no	no	1.01191
		LBU_XM_015412142.1#2	XM_015412142.1	SRCAP	NW_003339063.1	114609	151512	13	NC_041324.1	39735119	39768170	XM_015412142.1	NW_015166485.1	161087	199450					no	no	1.24764
		LBU_XM_015412142.1#7	XM_015412142.1	SRCAP	NW_003339063.1	114609	151512	13	NC_041324.1	39735119	39768170	XM_015412142.1	NW_015166485.1	161087	199450					no	no	1.3643
		LBU_XM_015412142.1#8	XM_015412142.1	SRCAP	NW_003339063.1	114609	151512	13	NC_041324.1	39735119	39768170	XM_015412142.1	NW_015166485.1	161087	199450					no	no	1.02037
		LBU_XM_015410283.1#2	XM_015410283.1	SREK1	2	11008223	11046432	11	NC_041322.1	27622841	27650958	XM_015410283.1	NW_015160213.1	410543	448977	Z	NC_006127.4	20851321	20895317	no	no	1.02509
		LBU_XM_015410283.1#26	XM_015410283.1	SREK1	2	11008223	11046432	11	NC_041322.1	27622841	27650958	XM_015410283.1	NW_015160213.1	410543	448977	Z	NC_006127.4	20851321	20895317	no	no	0.847401
		LBU_XM_015410283.1#6	XM_015410283.1	SREK1	2	11008223	11046432	11	NC_041322.1	27622841	27650958	XM_015410283.1	NW_015160213.1	410543	448977	Z	NC_006127.4	20851321	20895317	no	no	0.977156
		LBU_XM_015410283.1#8	XM_015410283.1	SREK1	2	11008223	11046432	11	NC_041322.1	27622841	27650958	XM_015410283.1	NW_015160213.1	410543	448977	Z	NC_006127.4	20851321	20895317	no	no	1.04289
		LBU_XM_015410191.1#3	XM_015410191.1	SREK1IP1	1	226435264	226451550	11	NC_041322.1	27080229	27091717	XM_015410191.1	NW_015160213.1	1343559	1352401	Z	NC_006127.4	20201161	20211718	no	no	0.803496
		LBU_XM_015410191.1#4	XM_015410191.1	SREK1IP1	1	226435264	226451550	11	NC_041322.1	27080229	27091717	XM_015410191.1	NW_015160213.1	1343559	1352401	Z	NC_006127.4	20201161	20211718	no	no	1.04583
		LBU_XM_015410191.1#2	XM_015410191.1	SREK1IP1	1	226435264	226451550	11	NC_041322.1	27080229	27091717	XM_015410191.1	NW_015160213.1	1343559	1352401	Z	NC_006127.4	20201161	20211718	no	no	1.03998
		LBU_XM_015410191.1#5	XM_015410191.1	SREK1IP1	1	226435264	226451550	11	NC_041322.1	27080229	27091717	XM_015410191.1	NW_015160213.1	1343559	1352401	Z	NC_006127.4	20201161	20211718	no	no	1.11894
		LBU_XM_007436558.2	XM_007436558.2	SRF	2	143871292	143955074	3	NC_041314.1	105131180	105196927	XM_015426265.1	NW_015175982.1	205022	297972	3	NC_006090.4	4427436	4436078	no	no	1.10544
		LBU_XM_015426265.1	XM_015426265.1	SRF	2	143871292	143955074	3	NC_041314.1	105131180	105196927	XM_015426265.1	NW_015175982.1	205022	297972	3	NC_006090.4	4427436	4436078	no	no	1.10039
		LBU_XM_015426265.1#2	XM_015426265.1	SRF	2	143871292	143955074	3	NC_041314.1	105131180	105196927	XM_015426265.1	NW_015175982.1	205022	297972	3	NC_006090.4	4427436	4436078	no	no	1.15824
		LBU_XM_016991764.1	XM_016991764.1	SRF	2	143871292	143955074	3	NC_041314.1	105131180	105196927	XM_015426265.1	NW_015175982.1	205022	297972	3	NC_006090.4	4427436	4436078	no	no	0.989687
		LBU_XM_015424965.1#3	XM_015424965.1	SRFBP1	NW_003338740.1	11672839	11728866	11	NC_041322.1	48233293	48264629	XM_015424965.1	NW_015174896.1	216607	305998	Z	NC_006127.4	80915476	80971421	no	no	1.00252
		LBU_XM_015424965.1	XM_015424965.1	SRFBP1	NW_003338740.1	11672839	11728866	11	NC_041322.1	48233293	48264629	XM_015424965.1	NW_015174896.1	216607	305998	Z	NC_006127.4	80915476	80971421	no	no	0.970375
		LBU_XM_015424966.1	XM_015424966.1	SRFBP1	NW_003338740.1	11672839	11728866	11	NC_041322.1	48233293	48264629	XM_015424965.1	NW_015174896.1	216607	305998	Z	NC_006127.4	80915476	80971421	no	no	0.864583
		LBU_XM_015424139.1#5	XM_015424139.1	SRI	4	120008898	120021972	12	NC_041323.1	3429017	3455436	XM_015424139.1	NW_015174311.1	203696	214095	2	NC_006089.4	21011412	21019953	no	no	0.995234
		LBU_XM_015424139.1#3	XM_015424139.1	SRI	4	120008898	120021972	12	NC_041323.1	3429017	3455436	XM_015424139.1	NW_015174311.1	203696	214095	2	NC_006089.4	21011412	21019953	no	no	0.9222
		LBU_XM_015424139.1	XM_015424139.1	SRI	4	120008898	120021972	12	NC_041323.1	3429017	3455436	XM_015424139.1	NW_015174311.1	203696	214095	2	NC_006089.4	21011412	21019953	no	no	0.905955
		LBU_XM_015424139.1#2	XM_015424139.1	SRI	4	120008898	120021972	12	NC_041323.1	3429017	3455436	XM_015424139.1	NW_015174311.1	203696	214095	2	NC_006089.4	21011412	21019953	no	no	0.792589
		LBU_XM_015424139.1#4	XM_015424139.1	SRI	4	120008898	120021972	12	NC_041323.1	3429017	3455436	XM_015424139.1	NW_015174311.1	203696	214095	2	NC_006089.4	21011412	21019953	no	no	0.7864
		LBU_XM_015409957.1	XM_015409957.1	SRL	NW_003339403.1	69958	86180	14	NC_041325.1	54022376	54048061	XM_015409954.1	NW_015165236.1	1729361	1767719	14	NC_006101.4	12712432	12731441	no	no	1.11111
		LBU_XM_015409464.1	XM_015409464.1	SRM	NW_003339162.1	87172	96292	8	NC_041319.1	68762387	68773751	XM_015409464.1	NW_015164697.1	666177	681283	21	NC_006108.4	4107128	4114384	no	no	1.30671
		LBU_XM_015418651.1	XM_015418651.1	SRP19	NW_003338740.1	7004029	7010533	11	NC_041322.1	44601018	44607832	XM_015418651.1	NW_015170907.1	552039	558068	Z	NC_006127.4	46010001	46016320	no	no	0.915977
		LBU_XM_015416404.1#2	XM_015416404.1	SRP54	2	54573688	54596018	1	NC_041312.1	34856986	34872280	XM_015416404.1	NW_015169220.1	138605	162195	5	NC_006092.4	36112221	36126399	yes	yes	1.18355
		LBU_XM_015416404.1#7	XM_015416404.1	SRP54	2	54573688	54596018	1	NC_041312.1	34856986	34872280	XM_015416404.1	NW_015169220.1	138605	162195	5	NC_006092.4	36112221	36126399	yes	yes	1.11479
		LBU_XM_015416404.1#6	XM_015416404.1	SRP54	2	54573688	54596018	1	NC_041312.1	34856986	34872280	XM_015416404.1	NW_015169220.1	138605	162195	5	NC_006092.4	36112221	36126399	yes	no	1.1484
		LBU_XM_015416404.1#3	XM_015416404.1	SRP54	2	54573688	54596018	1	NC_041312.1	34856986	34872280	XM_015416404.1	NW_015169220.1	138605	162195	5	NC_006092.4	36112221	36126399	no	no	1.07971
		LBU_XM_015416404.1	XM_015416404.1	SRP54	2	54573688	54596018	1	NC_041312.1	34856986	34872280	XM_015416404.1	NW_015169220.1	138605	162195	5	NC_006092.4	36112221	36126399	no	no	1.16667
		LBU_XM_015416404.1#5	XM_015416404.1	SRP54	2	54573688	54596018	1	NC_041312.1	34856986	34872280	XM_015416404.1	NW_015169220.1	138605	162195	5	NC_006092.4	36112221	36126399	no	no	1.13608
		LBU_XM_015406965.1#4	XM_015406965.1	SRP72	NW_003338804.1	1723082	1747848	17	NC_041328.1	8979817	9003995	XM_015406965.1	NW_015159781.1	68848	101196	4q	NC_006091.4	49566930	49581557	no	no	1.00706
		LBU_XM_015406965.1#6	XM_015406965.1	SRP72	NW_003338804.1	1723082	1747848	17	NC_041328.1	8979817	9003995	XM_015406965.1	NW_015159781.1	68848	101196	4q	NC_006091.4	49566930	49581557	no	no	1.125
		LBU_XM_003224663.3	XM_003224663.3	SRP72	NW_003338804.1	1723082	1747848	17	NC_041328.1	8979817	9003995	XM_015406965.1	NW_015159781.1	68848	101196	4q	NC_006091.4	49566930	49581557	no	no	1.06907
		LBU_XM_015406965.1	XM_015406965.1	SRP72	NW_003338804.1	1723082	1747848	17	NC_041328.1	8979817	9003995	XM_015406965.1	NW_015159781.1	68848	101196	4q	NC_006091.4	49566930	49581557	no	no	1.02652
		LBU_XM_015406965.1#3	XM_015406965.1	SRP72	NW_003338804.1	1723082	1747848	17	NC_041328.1	8979817	9003995	XM_015406965.1	NW_015159781.1	68848	101196	4q	NC_006091.4	49566930	49581557	no	no	1.00452
		LBU_XM_020814917.1	XM_020814917.1	SRP72	NW_003338804.1	1723082	1747848	17	NC_041328.1	8979817	9003995	XM_015406965.1	NW_015159781.1	68848	101196	4q	NC_006091.4	49566930	49581557	no	no	1.13165
		LBU_XM_015417313.1#4	XM_015417313.1	SRP9	1	251748799	251754972	3	NC_041314.1	92400511	92405650	XM_015417313.1	NW_015169841.1	60667	70700	3	NC_006090.4	17265725	17274027	no	no	1.03035
		LBU_XM_015417313.1#2	XM_015417313.1	SRP9	1	251748799	251754972	3	NC_041314.1	92400511	92405650	XM_015417313.1	NW_015169841.1	60667	70700	3	NC_006090.4	17265725	17274027	no	no	0.995021
		LBU_XM_015411838.1#10	XM_015411838.1	SRPK1	NW_003338929.1	685319	729418	6	NC_041317.1	50749610	50783255	XM_015411838.1	NW_015166430.1	1199416	1247318	26	NC_006113.4	97552	117515	no	no	1.15753
		LBU_XM_015411838.1#2	XM_015411838.1	SRPK1	NW_003338929.1	685319	729418	6	NC_041317.1	50749610	50783255	XM_015411838.1	NW_015166430.1	1199416	1247318	26	NC_006113.4	97552	117515	no	no	1.18609
		LBU_XM_015411838.1#3	XM_015411838.1	SRPK1	NW_003338929.1	685319	729418	6	NC_041317.1	50749610	50783255	XM_015411838.1	NW_015166430.1	1199416	1247318	26	NC_006113.4	97552	117515	no	no	1.32901
		LBU_XM_015411838.1#4	XM_015411838.1	SRPK1	NW_003338929.1	685319	729418	6	NC_041317.1	50749610	50783255	XM_015411838.1	NW_015166430.1	1199416	1247318	26	NC_006113.4	97552	117515	no	no	1.25248
		LBU_XM_015411838.1#7	XM_015411838.1	SRPK1	NW_003338929.1	685319	729418	6	NC_041317.1	50749610	50783255	XM_015411838.1	NW_015166430.1	1199416	1247318	26	NC_006113.4	97552	117515	no	no	1.18172
		LBU_XM_015411838.1#5	XM_015411838.1	SRPK1	NW_003338929.1	685319	729418	6	NC_041317.1	50749610	50783255	XM_015411838.1	NW_015166430.1	1199416	1247318	26	NC_006113.4	97552	117515	no	no	1.31296
		LBU_XM_015411838.1#6	XM_015411838.1	SRPK1	NW_003338929.1	685319	729418	6	NC_041317.1	50749610	50783255	XM_015411838.1	NW_015166430.1	1199416	1247318	26	NC_006113.4	97552	117515	no	no	1.14752
		LBU_XM_015411838.1#8	XM_015411838.1	SRPK1	NW_003338929.1	685319	729418	6	NC_041317.1	50749610	50783255	XM_015411838.1	NW_015166430.1	1199416	1247318	26	NC_006113.4	97552	117515	no	no	1.31907
		LBU_XM_015411838.1#9	XM_015411838.1	SRPK1	NW_003338929.1	685319	729418	6	NC_041317.1	50749610	50783255	XM_015411838.1	NW_015166430.1	1199416	1247318	26	NC_006113.4	97552	117515	no	no	1.26301
		LBU_XM_008103867.2	XM_008103867.2	SRPK3	2	86502785	86553057	17	NC_041328.1	39065508	39092962	XM_015405571.1	NW_015162036.1	177973	215255					no	no	0.995454
		LBU_XM_015422507.1#2	XM_015422507.1	SRPRA	NW_003338869.1	1082655	1095337	15	NC_041326.1	32299594	32318440	XM_015422507.1	NW_015173165.1	497386	516831	24	NC_006111.4	398896	407131	no	no	1.16816
		LBU_XM_020811355.1#2	XM_020811355.1	SRPRA	NW_003338869.1	1082655	1095337	15	NC_041326.1	32299594	32318440	XM_015422507.1	NW_015173165.1	497386	516831	24	NC_006111.4	398896	407131	no	no	1.06781
		LBU_XM_015422507.1	XM_015422507.1	SRPRA	NW_003338869.1	1082655	1095337	15	NC_041326.1	32299594	32318440	XM_015422507.1	NW_015173165.1	497386	516831	24	NC_006111.4	398896	407131	no	no	1.10619
		LBU_XM_020811355.1	XM_020811355.1	SRPRA	NW_003338869.1	1082655	1095337	15	NC_041326.1	32299594	32318440	XM_015422507.1	NW_015173165.1	497386	516831	24	NC_006111.4	398896	407131	no	no	1.04406
		LBU_XM_020811355.1#3	XM_020811355.1	SRPRA	NW_003338869.1	1082655	1095337	15	NC_041326.1	32299594	32318440	XM_015422507.1	NW_015173165.1	497386	516831	24	NC_006111.4	398896	407131	no	no	1.09244
		LBU_XM_015415391.1	XM_015415391.1	SRPRB	3	30975874	30984482	5	NC_041316.1	63573685	63582702	XM_015415391.1	NW_015168678.1	303358	316616	9	NC_006096.4	4582505	4589635	no	no	0.908016
		LBU_XM_015415391.1#2	XM_015415391.1	SRPRB	3	30975874	30984482	5	NC_041316.1	63573685	63582702	XM_015415391.1	NW_015168678.1	303358	316616	9	NC_006096.4	4582505	4589635	no	no	0.951234
		LBU_XM_015424856.1	XM_015424856.1	SRRM1	NW_003339011.1	144411	161948	8	NC_041319.1	28223709	28250474	XM_015424856.1	NW_015174877.1	446292	481955	23	NC_006110.4	2533121	2549895	yes	no	0.934846
		LBU_XM_015424856.1#8	XM_015424856.1	SRRM1	NW_003339011.1	144411	161948	8	NC_041319.1	28223709	28250474	XM_015424856.1	NW_015174877.1	446292	481955	23	NC_006110.4	2533121	2549895	no	no	1.11654
		LBU_XM_015424861.1#2	XM_015424861.1	SRRM1	NW_003339011.1	144411	161948	8	NC_041319.1	28223709	28250474	XM_015424856.1	NW_015174877.1	446292	481955	23	NC_006110.4	2533121	2549895	no	no	0.785203
		LBU_XM_015421573.1	XM_015421573.1	SRRM2	NW_003338834.1	1380933	1401070	13	NC_041324.1	34315272	34331184	XM_015421573.1	NW_015172599.1	159763	178145					no	no	1.01268
		LBU_XM_015421574.1	XM_015421574.1	SRRM2	NW_003338834.1	1380933	1401070	13	NC_041324.1	34315272	34331184	XM_015421573.1	NW_015172599.1	159763	178145					no	no	0.989958
		LBU_XM_015421574.1#2	XM_015421574.1	SRRM2	NW_003338834.1	1380933	1401070	13	NC_041324.1	34315272	34331184	XM_015421573.1	NW_015172599.1	159763	178145					no	no	1.02817
		LBU_XM_015421574.1#3	XM_015421574.1	SRRM2	NW_003338834.1	1380933	1401070	13	NC_041324.1	34315272	34331184	XM_015421573.1	NW_015172599.1	159763	178145					no	no	0.998487
		LBU_XM_015421574.1#5	XM_015421574.1	SRRM2	NW_003338834.1	1380933	1401070	13	NC_041324.1	34315272	34331184	XM_015421573.1	NW_015172599.1	159763	178145					no	no	1.04555
		LBU_XM_015421574.1#6	XM_015421574.1	SRRM2	NW_003338834.1	1380933	1401070	13	NC_041324.1	34315272	34331184	XM_015421573.1	NW_015172599.1	159763	178145					no	no	1.03829
		LBU_XM_015421574.1#8	XM_015421574.1	SRRM2	NW_003338834.1	1380933	1401070	13	NC_041324.1	34315272	34331184	XM_015421573.1	NW_015172599.1	159763	178145					no	no	0.983303
		LBU_XM_015421574.1#9	XM_015421574.1	SRRM2	NW_003338834.1	1380933	1401070	13	NC_041324.1	34315272	34331184	XM_015421573.1	NW_015172599.1	159763	178145					no	no	1.02121
		LBU_XM_015421574.1#10	XM_015421574.1	SRRM2	NW_003338834.1	1380933	1401070	13	NC_041324.1	34315272	34331184	XM_015421573.1	NW_015172599.1	159763	178145					no	no	1.00534
		LBU_XM_015421574.1#11	XM_015421574.1	SRRM2	NW_003338834.1	1380933	1401070	13	NC_041324.1	34315272	34331184	XM_015421573.1	NW_015172599.1	159763	178145					no	no	1.00191
		LBU_XM_015421574.1#4	XM_015421574.1	SRRM2	NW_003338834.1	1380933	1401070	13	NC_041324.1	34315272	34331184	XM_015421573.1	NW_015172599.1	159763	178145					no	no	1.1107
		LBU_XM_015421574.1#7	XM_015421574.1	SRRM2	NW_003338834.1	1380933	1401070	13	NC_041324.1	34315272	34331184	XM_015421573.1	NW_015172599.1	159763	178145					no	no	1.00139
		LBU_XM_015421574.1#12	XM_015421574.1	SRRM2	NW_003338834.1	1380933	1401070	13	NC_041324.1	34315272	34331184	XM_015421573.1	NW_015172599.1	159763	178145					no	no	0.992794
		LBU_XM_015427914.1#10	XM_015427914.1	SRRT	NW_003339487.1	939	31602	13	NC_041324.1	54433540	54466991	XM_015427914.1	NW_015177030.1	333987	356201					no	no	0.951266
		LBU_XM_015427914.1#13	XM_015427914.1	SRRT	NW_003339487.1	939	31602	13	NC_041324.1	54433540	54466991	XM_015427914.1	NW_015177030.1	333987	356201					no	no	0.894858
		LBU_XM_015427914.1#18	XM_015427914.1	SRRT	NW_003339487.1	939	31602	13	NC_041324.1	54433540	54466991	XM_015427914.1	NW_015177030.1	333987	356201					no	no	0.97309
		LBU_XM_015427914.1#20	XM_015427914.1	SRRT	NW_003339487.1	939	31602	13	NC_041324.1	54433540	54466991	XM_015427914.1	NW_015177030.1	333987	356201					no	no	1.00666
		LBU_XM_015427914.1#7	XM_015427914.1	SRRT	NW_003339487.1	939	31602	13	NC_041324.1	54433540	54466991	XM_015427914.1	NW_015177030.1	333987	356201					no	no	1.03616
		LBU_XM_015427914.1#15	XM_015427914.1	SRRT	NW_003339487.1	939	31602	13	NC_041324.1	54433540	54466991	XM_015427914.1	NW_015177030.1	333987	356201					no	no	1.0137
		LBU_XM_015427914.1	XM_015427914.1	SRRT	NW_003339487.1	939	31602	13	NC_041324.1	54433540	54466991	XM_015427914.1	NW_015177030.1	333987	356201					no	no	0.983793
		LBU_XM_015427914.1#12	XM_015427914.1	SRRT	NW_003339487.1	939	31602	13	NC_041324.1	54433540	54466991	XM_015427914.1	NW_015177030.1	333987	356201					no	no	0.95036
		LBU_XM_015427914.1#14	XM_015427914.1	SRRT	NW_003339487.1	939	31602	13	NC_041324.1	54433540	54466991	XM_015427914.1	NW_015177030.1	333987	356201					no	no	0.977221
		LBU_XM_015427914.1#16	XM_015427914.1	SRRT	NW_003339487.1	939	31602	13	NC_041324.1	54433540	54466991	XM_015427914.1	NW_015177030.1	333987	356201					no	no	1
		LBU_XM_015427914.1#3	XM_015427914.1	SRRT	NW_003339487.1	939	31602	13	NC_041324.1	54433540	54466991	XM_015427914.1	NW_015177030.1	333987	356201					no	no	1.01646
		LBU_XM_015427914.1#4	XM_015427914.1	SRRT	NW_003339487.1	939	31602	13	NC_041324.1	54433540	54466991	XM_015427914.1	NW_015177030.1	333987	356201					no	no	0.956056
		LBU_XM_015427914.1#6	XM_015427914.1	SRRT	NW_003339487.1	939	31602	13	NC_041324.1	54433540	54466991	XM_015427914.1	NW_015177030.1	333987	356201					no	no	1.01351
		LBU_XM_015427914.1#17	XM_015427914.1	SRRT	NW_003339487.1	939	31602	13	NC_041324.1	54433540	54466991	XM_015427914.1	NW_015177030.1	333987	356201					no	no	0.887739
		LBU_XM_015427914.1#19	XM_015427914.1	SRRT	NW_003339487.1	939	31602	13	NC_041324.1	54433540	54466991	XM_015427914.1	NW_015177030.1	333987	356201					no	no	0.916112
		LBU_XM_015427914.1#2	XM_015427914.1	SRRT	NW_003339487.1	939	31602	13	NC_041324.1	54433540	54466991	XM_015427914.1	NW_015177030.1	333987	356201					no	no	1.00857
		LBU_XM_015427914.1#5	XM_015427914.1	SRRT	NW_003339487.1	939	31602	13	NC_041324.1	54433540	54466991	XM_015427914.1	NW_015177030.1	333987	356201					no	no	1.02164
		LBU_XM_015427914.1#8	XM_015427914.1	SRRT	NW_003339487.1	939	31602	13	NC_041324.1	54433540	54466991	XM_015427914.1	NW_015177030.1	333987	356201					no	no	0.904577
		LBU_XM_015427914.1#9	XM_015427914.1	SRRT	NW_003339487.1	939	31602	13	NC_041324.1	54433540	54466991	XM_015427914.1	NW_015177030.1	333987	356201					no	no	0.924086
		LBU_XM_015423532.1#6	XM_015423532.1	SRSF1	NW_003339751.1	34515	38597	15	NC_041326.1	7456174	7464219	XM_015423532.1	NW_015173777.1	17484	24059	19	NC_006106.4	8728501	8732117	no	no	1.11362
		LBU_XR_001482834.1	XR_001482834.1	SRSF1	NW_003339751.1	34515	38597	15	NC_041326.1	7456174	7464219	XM_015423532.1	NW_015173777.1	17484	24059	19	NC_006106.4	8728501	8732117	no	no	1.12328
		LBU_XR_001482834.1#2	XR_001482834.1	SRSF1	NW_003339751.1	34515	38597	15	NC_041326.1	7456174	7464219	XM_015423532.1	NW_015173777.1	17484	24059	19	NC_006106.4	8728501	8732117	no	no	1.10678
		LBU_XM_015423532.1	XM_015423532.1	SRSF1	NW_003339751.1	34515	38597	15	NC_041326.1	7456174	7464219	XM_015423532.1	NW_015173777.1	17484	24059	19	NC_006106.4	8728501	8732117	no	no	1.23776
		LBU_XM_015423532.1#3	XM_015423532.1	SRSF1	NW_003339751.1	34515	38597	15	NC_041326.1	7456174	7464219	XM_015423532.1	NW_015173777.1	17484	24059	19	NC_006106.4	8728501	8732117	no	no	1.14612
		LBU_XM_015423532.1#7	XM_015423532.1	SRSF1	NW_003339751.1	34515	38597	15	NC_041326.1	7456174	7464219	XM_015423532.1	NW_015173777.1	17484	24059	19	NC_006106.4	8728501	8732117	no	no	1.14868
		LBU_XM_015423532.1#2	XM_015423532.1	SRSF1	NW_003339751.1	34515	38597	15	NC_041326.1	7456174	7464219	XM_015423532.1	NW_015173777.1	17484	24059	19	NC_006106.4	8728501	8732117	no	no	1.17582
		LBU_XM_015423532.1#4	XM_015423532.1	SRSF1	NW_003339751.1	34515	38597	15	NC_041326.1	7456174	7464219	XM_015423532.1	NW_015173777.1	17484	24059	19	NC_006106.4	8728501	8732117	no	no	1.21467
		LBU_XM_015423532.1#5	XM_015423532.1	SRSF1	NW_003339751.1	34515	38597	15	NC_041326.1	7456174	7464219	XM_015423532.1	NW_015173777.1	17484	24059	19	NC_006106.4	8728501	8732117	no	no	1.17655
		LBU_XM_015427513.1#3	XM_015427513.1	SRSF10	NW_003339045.1	45391	51883					XM_015427510.1	NW_015176571.1	51798	64472	23	NC_006110.4	5630103	5641653	yes	yes	1.10284
		LBU_XM_015427513.1#5	XM_015427513.1	SRSF10	NW_003339045.1	45391	51883					XM_015427510.1	NW_015176571.1	51798	64472	23	NC_006110.4	5630103	5641653	no	no	1.01071
		LBU_XM_020800105.1	XM_020800105.1	SRSF10	NW_003339045.1	45391	51883					XM_015427510.1	NW_015176571.1	51798	64472	23	NC_006110.4	5630103	5641653	no	no	1.02754
		LBU_XM_015427513.1	XM_015427513.1	SRSF10	NW_003339045.1	45391	51883					XM_015427510.1	NW_015176571.1	51798	64472	23	NC_006110.4	5630103	5641653	no	no	0.75243
		LBU_XM_015427513.1#4	XM_015427513.1	SRSF10	NW_003339045.1	45391	51883					XM_015427510.1	NW_015176571.1	51798	64472	23	NC_006110.4	5630103	5641653	no	no	0.817009
		LBU_XM_015427513.1#6	XM_015427513.1	SRSF10	NW_003339045.1	45391	51883					XM_015427510.1	NW_015176571.1	51798	64472	23	NC_006110.4	5630103	5641653	no	no	0.651832
		LBU_XM_015427513.1#7	XM_015427513.1	SRSF10	NW_003339045.1	45391	51883					XM_015427510.1	NW_015176571.1	51798	64472	23	NC_006110.4	5630103	5641653	no	no	1.04454
		LBU_XM_020800099.1	XM_020800099.1	SRSF10	NW_003339045.1	45391	51883					XM_015427510.1	NW_015176571.1	51798	64472	23	NC_006110.4	5630103	5641653	no	no	0.893578
		LBU_XM_020800099.1#2	XM_020800099.1	SRSF10	NW_003339045.1	45391	51883					XM_015427510.1	NW_015176571.1	51798	64472	23	NC_006110.4	5630103	5641653	no	no	0.907274
		LBU_XM_020800105.1#2	XM_020800105.1	SRSF10	NW_003339045.1	45391	51883					XM_015427510.1	NW_015176571.1	51798	64472	23	NC_006110.4	5630103	5641653	no	no	0.931894
		LBU_XM_015420409.1	XM_015420409.1	SRSF2	2	111632774	111636719	2	NC_041313.1	35103135	35106414	XM_015420410.1	NW_015172016.1	1038316	1041554	18	NC_006105.4	4281420	4285891	no	no	1
		LBU_XM_007436770.2	XM_007436770.2	SRSF2	2	111632774	111636719	2	NC_041313.1	35103135	35106414	XM_015420410.1	NW_015172016.1	1038316	1041554	18	NC_006105.4	4281420	4285891	no	no	1.03605
		LBU_XM_007436770.2#2	XM_007436770.2	SRSF2	2	111632774	111636719	2	NC_041313.1	35103135	35106414	XM_015420410.1	NW_015172016.1	1038316	1041554	18	NC_006105.4	4281420	4285891	no	no	1.00803
		LBU_XR_001560076.1#2	XR_001560076.1	SRSF2	2	111632774	111636719	2	NC_041313.1	35103135	35106414	XM_015420410.1	NW_015172016.1	1038316	1041554	18	NC_006105.4	4281420	4285891	no	no	0.905358
		LBU_XR_001560076.1#3	XR_001560076.1	SRSF2	2	111632774	111636719	2	NC_041313.1	35103135	35106414	XM_015420410.1	NW_015172016.1	1038316	1041554	18	NC_006105.4	4281420	4285891	no	no	0.875398
		LBU_XR_001560076.1#4	XR_001560076.1	SRSF2	2	111632774	111636719	2	NC_041313.1	35103135	35106414	XM_015420410.1	NW_015172016.1	1038316	1041554	18	NC_006105.4	4281420	4285891	no	no	0.862588
		LBU_XR_001560076.1#5	XR_001560076.1	SRSF2	2	111632774	111636719	2	NC_041313.1	35103135	35106414	XM_015420410.1	NW_015172016.1	1038316	1041554	18	NC_006105.4	4281420	4285891	no	no	0.918305
		LBU_XR_001560076.1#6	XR_001560076.1	SRSF2	2	111632774	111636719	2	NC_041313.1	35103135	35106414	XM_015420410.1	NW_015172016.1	1038316	1041554	18	NC_006105.4	4281420	4285891	no	no	0.917286
		LBU_XM_015420410.1	XM_015420410.1	SRSF2	2	111632774	111636719	2	NC_041313.1	35103135	35106414	XM_015420410.1	NW_015172016.1	1038316	1041554	18	NC_006105.4	4281420	4285891	no	no	0.865562
		LBU_XR_001560076.1	XR_001560076.1	SRSF2	2	111632774	111636719	2	NC_041313.1	35103135	35106414	XM_015420410.1	NW_015172016.1	1038316	1041554	18	NC_006105.4	4281420	4285891	no	no	0.935267
		LBU_XR_001560077.1	XR_001560077.1	SRSF2	2	111632774	111636719	2	NC_041313.1	35103135	35106414	XM_015420410.1	NW_015172016.1	1038316	1041554	18	NC_006105.4	4281420	4285891	no	no	0.96416
		LBU_XR_456472.2	XR_456472.2	SRSF2	2	111632774	111636719	2	NC_041313.1	35103135	35106414	XM_015420410.1	NW_015172016.1	1038316	1041554	18	NC_006105.4	4281420	4285891	no	no	0.850348
		LBU_XM_015419457.1#2	XM_015419457.1	SRSF3	4	123503859	123511828	6	NC_041317.1	51475771	51482256	XM_015419457.1	NW_015171521.1	200969	207439	26	NC_006113.4	1573430	1579366	no	no	0.892081
		LBU_XM_015419457.1#4	XM_015419457.1	SRSF3	4	123503859	123511828	6	NC_041317.1	51475771	51482256	XM_015419457.1	NW_015171521.1	200969	207439	26	NC_006113.4	1573430	1579366	no	no	0.851358
		LBU_XM_015419457.1#5	XM_015419457.1	SRSF3	4	123503859	123511828	6	NC_041317.1	51475771	51482256	XM_015419457.1	NW_015171521.1	200969	207439	26	NC_006113.4	1573430	1579366	no	no	0.824937
		LBU_XM_015423952.1	XM_015423952.1	SRSF4				8	NC_041319.1	23686822	23702908	XM_015423952.1	NW_015174284.1	282620	303976	23	NC_006110.4	2741976	2751871	no	no	0.858132
		LBU_XM_015423953.1	XM_015423953.1	SRSF4				8	NC_041319.1	23686822	23702908	XM_015423952.1	NW_015174284.1	282620	303976	23	NC_006110.4	2741976	2751871	no	no	0.842411
		LBU_XM_015413310.1	XM_015413310.1	SRSF5	NW_003338865.1	700114	705111	1	NC_041312.1	48415282	48419293	XM_015413310.1	NW_015167527.1	902608	925259	5	NC_006092.4	27880039	27884687	no	no	0.912933
		LBU_XM_015413310.1#2	XM_015413310.1	SRSF5	NW_003338865.1	700114	705111	1	NC_041312.1	48415282	48419293	XM_015413310.1	NW_015167527.1	902608	925259	5	NC_006092.4	27880039	27884687	no	no	1.0553
		LBU_XM_015413311.1	XM_015413311.1	SRSF5	NW_003338865.1	700114	705111	1	NC_041312.1	48415282	48419293	XM_015413310.1	NW_015167527.1	902608	925259	5	NC_006092.4	27880039	27884687	no	no	0.693803
		LBU_XM_015413311.1#2	XM_015413311.1	SRSF5	NW_003338865.1	700114	705111	1	NC_041312.1	48415282	48419293	XM_015413310.1	NW_015167527.1	902608	925259	5	NC_006092.4	27880039	27884687	no	no	1.29835
		LBU_XM_015413311.1#4	XM_015413311.1	SRSF5	NW_003338865.1	700114	705111	1	NC_041312.1	48415282	48419293	XM_015413310.1	NW_015167527.1	902608	925259	5	NC_006092.4	27880039	27884687	no	no	0.872368
		LBU_XM_015413415.1	XM_015413415.1	SRSF6	NW_003338912.1	501517	511104	6	NC_041317.1	70924936	70930667	XM_015413415.1	NW_015167530.1	2146373	2150988	20	NC_006107.4	112207	116846	no	no	1.20147
		LBU_XM_015413415.1#2	XM_015413415.1	SRSF6	NW_003338912.1	501517	511104	6	NC_041317.1	70924936	70930667	XM_015413415.1	NW_015167530.1	2146373	2150988	20	NC_006107.4	112207	116846	no	no	1.12036
		LBU_XM_014575286.1	XM_014575286.1	SRSF6	NW_003338912.1	501517	511104	6	NC_041317.1	70924936	70930667	XM_015413415.1	NW_015167530.1	2146373	2150988	20	NC_006107.4	112207	116846	yes	no	0.993989
		LBU_XM_014575285.1	XM_014575285.1	SRSF6	NW_003338912.1	501517	511104	6	NC_041317.1	70924936	70930667	XM_015413415.1	NW_015167530.1	2146373	2150988	20	NC_006107.4	112207	116846	no	no	1.05114
		LBU_XM_015413415.1#3	XM_015413415.1	SRSF6	NW_003338912.1	501517	511104	6	NC_041317.1	70924936	70930667	XM_015413415.1	NW_015167530.1	2146373	2150988	20	NC_006107.4	112207	116846	no	no	1.05103
		LBU_XM_015413415.1#4	XM_015413415.1	SRSF6	NW_003338912.1	501517	511104	6	NC_041317.1	70924936	70930667	XM_015413415.1	NW_015167530.1	2146373	2150988	20	NC_006107.4	112207	116846	no	no	1.08242
		LBU_XM_015418066.1#2	XM_015418066.1	SRSF7	1	254028830	254039393	3	NC_041314.1	107873919	107878954	XM_015418067.1	NW_015170321.1	386056	390940	3	NC_006090.4	16548478	16555583	yes	yes	0.870866
		LBU_XR_001559952.1#10	XR_001559952.1	SRSF7	1	254028830	254039393	3	NC_041314.1	107873919	107878954	XM_015418067.1	NW_015170321.1	386056	390940	3	NC_006090.4	16548478	16555583	yes	yes	0.883288
		LBU_XR_001559952.1#12	XR_001559952.1	SRSF7	1	254028830	254039393	3	NC_041314.1	107873919	107878954	XM_015418067.1	NW_015170321.1	386056	390940	3	NC_006090.4	16548478	16555583	yes	yes	0.83592
		LBU_XR_001559952.1#4	XR_001559952.1	SRSF7	1	254028830	254039393	3	NC_041314.1	107873919	107878954	XM_015418067.1	NW_015170321.1	386056	390940	3	NC_006090.4	16548478	16555583	yes	yes	0.866939
		LBU_XR_001559952.1#7	XR_001559952.1	SRSF7	1	254028830	254039393	3	NC_041314.1	107873919	107878954	XM_015418067.1	NW_015170321.1	386056	390940	3	NC_006090.4	16548478	16555583	yes	yes	0.865524
		LBU_XR_001559952.1#8	XR_001559952.1	SRSF7	1	254028830	254039393	3	NC_041314.1	107873919	107878954	XM_015418067.1	NW_015170321.1	386056	390940	3	NC_006090.4	16548478	16555583	yes	yes	0.864307
		LBU_XR_001559952.1#9	XR_001559952.1	SRSF7	1	254028830	254039393	3	NC_041314.1	107873919	107878954	XM_015418067.1	NW_015170321.1	386056	390940	3	NC_006090.4	16548478	16555583	yes	yes	0.836188
		LBU_XR_001559953.1	XR_001559953.1	SRSF7	1	254028830	254039393	3	NC_041314.1	107873919	107878954	XM_015418067.1	NW_015170321.1	386056	390940	3	NC_006090.4	16548478	16555583	yes	yes	0.882353
		LBU_XM_015418066.1	XM_015418066.1	SRSF7	1	254028830	254039393	3	NC_041314.1	107873919	107878954	XM_015418067.1	NW_015170321.1	386056	390940	3	NC_006090.4	16548478	16555583	no	no	0.839436
		LBU_XR_001559952.1	XR_001559952.1	SRSF7	1	254028830	254039393	3	NC_041314.1	107873919	107878954	XM_015418067.1	NW_015170321.1	386056	390940	3	NC_006090.4	16548478	16555583	no	no	0.849537
		LBU_XR_001559952.1#11	XR_001559952.1	SRSF7	1	254028830	254039393	3	NC_041314.1	107873919	107878954	XM_015418067.1	NW_015170321.1	386056	390940	3	NC_006090.4	16548478	16555583	no	no	0.844991
		LBU_XR_001559952.1#2	XR_001559952.1	SRSF7	1	254028830	254039393	3	NC_041314.1	107873919	107878954	XM_015418067.1	NW_015170321.1	386056	390940	3	NC_006090.4	16548478	16555583	no	no	0.806822
		LBU_XR_001559952.1#3	XR_001559952.1	SRSF7	1	254028830	254039393	3	NC_041314.1	107873919	107878954	XM_015418067.1	NW_015170321.1	386056	390940	3	NC_006090.4	16548478	16555583	no	no	0.851491
		LBU_XR_001559952.1#5	XR_001559952.1	SRSF7	1	254028830	254039393	3	NC_041314.1	107873919	107878954	XM_015418067.1	NW_015170321.1	386056	390940	3	NC_006090.4	16548478	16555583	no	no	0.945748
		LBU_XR_001559952.1#6	XR_001559952.1	SRSF7	1	254028830	254039393	3	NC_041314.1	107873919	107878954	XM_015418067.1	NW_015170321.1	386056	390940	3	NC_006090.4	16548478	16555583	no	no	0.969301
		LBU_XR_001559952.1#13	XR_001559952.1	SRSF7	1	254028830	254039393	3	NC_041314.1	107873919	107878954	XM_015418067.1	NW_015170321.1	386056	390940	3	NC_006090.4	16548478	16555583	no	no	0.864914
		LBU_XR_001559953.1#2	XR_001559953.1	SRSF7	1	254028830	254039393	3	NC_041314.1	107873919	107878954	XM_015418067.1	NW_015170321.1	386056	390940	3	NC_006090.4	16548478	16555583	no	no	0.79311
		LBU_XM_015429580.1#4	XM_015429580.1	SRSF9	NW_003338885.1	75759	86579	16	NC_041327.1	27066102	27074607	XM_015429580.1	NW_015161963.1	536808	558327					yes	yes	0.943061
		LBU_XM_015406140.1#2	XM_015406140.1	SS18L1	4	150639294	150670559	6	NC_041317.1	87885451	87910615	XM_015406140.1	NW_015162506.1	167824	226312	20	NC_006107.4	7933322	7948386	no	no	0.870695
		LBU_XM_015422269.1#7	XM_015422269.1	SSB	NW_003338909.1	557016	571537	1	NC_041312.1	121319026	121339250	XM_015422269.1	NW_015173138.1	199944	220026	7	NC_006094.4	18671103	18679877	no	no	1.07885
		LBU_XM_015422269.1#2	XM_015422269.1	SSB	NW_003338909.1	557016	571537	1	NC_041312.1	121319026	121339250	XM_015422269.1	NW_015173138.1	199944	220026	7	NC_006094.4	18671103	18679877	no	no	1.03053
		LBU_XM_015424714.1	XM_015424714.1	SSBP1	5	16186878	16196474	10	NC_041321.1	53428708	53438706	XM_015424713.1	NW_015174862.1	251660	269467	1	NC_006088.4	57395053	57400622	no	no	1.38186
		LBU_XM_015423307.1	XM_015423307.1	SSBP2	2	17559796	17690345	11	NC_041322.1	32504759	32619841	XM_015423307.1	NW_015160882.1	73189	254110	Z	NC_006127.4	63521588	63699796	no	no	0.803934
		LBU_XM_001234273.4	XM_001234273.4	SSBP2	2	17559796	17690345	11	NC_041322.1	32504759	32619841	XM_015423307.1	NW_015160882.1	73189	254110	Z	NC_006127.4	63521588	63699796	no	no	0.856928
		LBU_XM_015422069.1#4	XM_015422069.1	SSH2	NW_003339009.1	407157	472614	15	NC_041326.1	1993740	2076091	XM_015422069.1	NW_015173128.1	340236	439749	19	NC_006106.4	6085420	6156374	no	no	0.835189
		LBU_XM_015422069.1#6	XM_015422069.1	SSH2	NW_003339009.1	407157	472614	15	NC_041326.1	1993740	2076091	XM_015422069.1	NW_015173128.1	340236	439749	19	NC_006106.4	6085420	6156374	no	no	0.834815
		LBU_XM_015422070.1	XM_015422070.1	SSH2	NW_003339009.1	407157	472614	15	NC_041326.1	1993740	2076091	XM_015422069.1	NW_015173128.1	340236	439749	19	NC_006106.4	6085420	6156374	no	no	0.819606
		LBU_XM_015422070.1#3	XM_015422070.1	SSH2	NW_003339009.1	407157	472614	15	NC_041326.1	1993740	2076091	XM_015422069.1	NW_015173128.1	340236	439749	19	NC_006106.4	6085420	6156374	no	no	0.803821
		LBU_XM_015422069.1	XM_015422069.1	SSH2	NW_003339009.1	407157	472614	15	NC_041326.1	1993740	2076091	XM_015422069.1	NW_015173128.1	340236	439749	19	NC_006106.4	6085420	6156374	no	no	0.830256
		LBU_XM_015422069.1#3	XM_015422069.1	SSH2	NW_003339009.1	407157	472614	15	NC_041326.1	1993740	2076091	XM_015422069.1	NW_015173128.1	340236	439749	19	NC_006106.4	6085420	6156374	no	no	0.834191
		LBU_XM_015422069.1#5	XM_015422069.1	SSH2	NW_003339009.1	407157	472614	15	NC_041326.1	1993740	2076091	XM_015422069.1	NW_015173128.1	340236	439749	19	NC_006106.4	6085420	6156374	no	no	0.829957
		LBU_XM_015422070.1#4	XM_015422070.1	SSH2	NW_003339009.1	407157	472614	15	NC_041326.1	1993740	2076091	XM_015422069.1	NW_015173128.1	340236	439749	19	NC_006106.4	6085420	6156374	no	no	0.829545
		LBU_XM_015422070.1#6	XM_015422070.1	SSH2	NW_003339009.1	407157	472614	15	NC_041326.1	1993740	2076091	XM_015422069.1	NW_015173128.1	340236	439749	19	NC_006106.4	6085420	6156374	no	no	0.838771
		LBU_XM_015416790.1#2	XM_015416790.1	SSNA1	6	13881273	13885657	12	NC_041323.1	20936510	20940991	XM_015416790.1	NW_015169781.1	304949	310312	2	NC_006089.4	15399532	15401288	no	no	0.795841
		LBU_XM_015407540.1	XM_015407540.1	SSR1	NW_003338858.1	461762	479941	7	NC_041318.1	65917021	65931004	XM_015407540.1	NW_015163632.1	3404	33709	2	NC_006089.4	64832766	64854911	no	no	0.790005
		LBU_XM_015407540.1#2	XM_015407540.1	SSR1	NW_003338858.1	461762	479941	7	NC_041318.1	65917021	65931004	XM_015407540.1	NW_015163632.1	3404	33709	2	NC_006089.4	64832766	64854911	no	no	0.921995
		LBU_XM_015407540.1#3	XM_015407540.1	SSR1	NW_003338858.1	461762	479941	7	NC_041318.1	65917021	65931004	XM_015407540.1	NW_015163632.1	3404	33709	2	NC_006089.4	64832766	64854911	no	no	0.688415
		LBU_XM_015407540.1#4	XM_015407540.1	SSR1	NW_003338858.1	461762	479941	7	NC_041318.1	65917021	65931004	XM_015407540.1	NW_015163632.1	3404	33709	2	NC_006089.4	64832766	64854911	no	no	0.803147
		LBU_XM_015407540.1#5	XM_015407540.1	SSR1	NW_003338858.1	461762	479941	7	NC_041318.1	65917021	65931004	XM_015407540.1	NW_015163632.1	3404	33709	2	NC_006089.4	64832766	64854911	no	no	0.784707
		LBU_XM_015410823.1	XM_015410823.1	SSR2				16	NC_041327.1	16873017	16879207	XM_015410823.1	NW_015165831.1	1856509	1867745	25	NC_006112.3	2576778	2580237	no	no	0.993682
		LBU_XM_015410823.1#2	XM_015410823.1	SSR2				16	NC_041327.1	16873017	16879207	XM_015410823.1	NW_015165831.1	1856509	1867745	25	NC_006112.3	2576778	2580237	no	no	0.972587
		LBU_XM_015425545.1	XM_015425545.1	SSR3	3	15489024	15494992	5	NC_041316.1	78474140	78480590	XM_015425545.1	NW_015175377.1	53893	62322	9	NC_006096.4	22982711	22986576	no	no	0.942851
		LBU_XM_015425545.1#2	XM_015425545.1	SSR3	3	15489024	15494992	5	NC_041316.1	78474140	78480590	XM_015425545.1	NW_015175377.1	53893	62322	9	NC_006096.4	22982711	22986576	no	no	0.908158
		LBU_XM_015405615.1	XM_015405615.1	SSR4	2	87858816	87868397	17	NC_041328.1	39815384	39822057	XM_015405615.1	NW_015162065.1	124051	136282					no	no	0.855377
		LBU_XM_015405615.1#2	XM_015405615.1	SSR4	2	87858816	87868397	17	NC_041328.1	39815384	39822057	XM_015405615.1	NW_015162065.1	124051	136282					no	no	0.86776
		LBU_XM_015890993.1	XM_015890993.1	SSRP1	1	92123449	92137801	1	NC_041312.1	84564651	84587700	XM_015412085.1	NW_015166464.1	153131	170013	5	NC_006092.4	17030105	17038245	no	no	1.03078
		LBU_XM_015890993.1#2	XM_015890993.1	SSRP1	1	92123449	92137801	1	NC_041312.1	84564651	84587700	XM_015412085.1	NW_015166464.1	153131	170013	5	NC_006092.4	17030105	17038245	no	no	1.00458
		LBU_XM_015890993.1#4	XM_015890993.1	SSRP1	1	92123449	92137801	1	NC_041312.1	84564651	84587700	XM_015412085.1	NW_015166464.1	153131	170013	5	NC_006092.4	17030105	17038245	no	no	1.03622
		LBU_XM_015412085.1#3	XM_015412085.1	SSRP1	1	92123449	92137801	1	NC_041312.1	84564651	84587700	XM_015412085.1	NW_015166464.1	153131	170013	5	NC_006092.4	17030105	17038245	no	no	1.02665
		LBU_XM_015890993.1#3	XM_015890993.1	SSRP1	1	92123449	92137801	1	NC_041312.1	84564651	84587700	XM_015412085.1	NW_015166464.1	153131	170013	5	NC_006092.4	17030105	17038245	no	no	0.994929
		LBU_XM_015412085.1#2	XM_015412085.1	SSRP1	1	92123449	92137801	1	NC_041312.1	84564651	84587700	XM_015412085.1	NW_015166464.1	153131	170013	5	NC_006092.4	17030105	17038245	no	no	0.957402
		LBU_XM_015412085.1#4	XM_015412085.1	SSRP1	1	92123449	92137801	1	NC_041312.1	84564651	84587700	XM_015412085.1	NW_015166464.1	153131	170013	5	NC_006092.4	17030105	17038245	no	no	0.941429
		LBU_XM_015412085.1#7	XM_015412085.1	SSRP1	1	92123449	92137801	1	NC_041312.1	84564651	84587700	XM_015412085.1	NW_015166464.1	153131	170013	5	NC_006092.4	17030105	17038245	no	no	1.05713
		LBU_XM_015412085.1#8	XM_015412085.1	SSRP1	1	92123449	92137801	1	NC_041312.1	84564651	84587700	XM_015412085.1	NW_015166464.1	153131	170013	5	NC_006092.4	17030105	17038245	no	no	0.978088
		LBU_XM_015412085.1#9	XM_015412085.1	SSRP1	1	92123449	92137801	1	NC_041312.1	84564651	84587700	XM_015412085.1	NW_015166464.1	153131	170013	5	NC_006092.4	17030105	17038245	no	no	0.991015
		LBU_XM_015412085.1#5	XM_015412085.1	SSRP1	1	92123449	92137801	1	NC_041312.1	84564651	84587700	XM_015412085.1	NW_015166464.1	153131	170013	5	NC_006092.4	17030105	17038245	no	no	0.934478
		LBU_XM_015412085.1	XM_015412085.1	SSRP1	1	92123449	92137801	1	NC_041312.1	84564651	84587700	XM_015412085.1	NW_015166464.1	153131	170013	5	NC_006092.4	17030105	17038245	no	no	0.999395
		LBU_XM_020792367.1	XM_020792367.1	SSRP1	1	92123449	92137801	1	NC_041312.1	84564651	84587700	XM_015412085.1	NW_015166464.1	153131	170013	5	NC_006092.4	17030105	17038245	no	no	1.03307
		LBU_XM_015412085.1#6	XM_015412085.1	SSRP1	1	92123449	92137801	1	NC_041312.1	84564651	84587700	XM_015412085.1	NW_015166464.1	153131	170013	5	NC_006092.4	17030105	17038245	no	no	0.972973
		LBU_XM_015423927.1	XM_015423927.1	SSSCA1								XM_015423927.1	NW_015174283.1	399932	403301					no	no	1.16394
		LBU_XM_015423927.1#2	XM_015423927.1	SSSCA1								XM_015423927.1	NW_015174283.1	399932	403301					no	no	1.16647
		LBU_XM_015423927.1#3	XM_015423927.1	SSSCA1								XM_015423927.1	NW_015174283.1	399932	403301					no	no	1.06272
		LBU_XM_015406189.1	XM_015406189.1	SSU72	NW_003339760.1	7911	40580	8	NC_041319.1	73599079	73651533	XM_015406189.1	NW_015162514.1	77449	139513	21	NC_006108.4	2113227	2135244	no	no	1.06
		LBU_XM_015406189.1#2	XM_015406189.1	SSU72	NW_003339760.1	7911	40580	8	NC_041319.1	73599079	73651533	XM_015406189.1	NW_015162514.1	77449	139513	21	NC_006108.4	2113227	2135244	no	no	1.32279
		LBU_XM_015406189.1#3	XM_015406189.1	SSU72	NW_003339760.1	7911	40580	8	NC_041319.1	73599079	73651533	XM_015406189.1	NW_015162514.1	77449	139513	21	NC_006108.4	2113227	2135244	no	no	0.835529
		LBU_XM_015290816.1	XM_015290816.1	SSX2IP	NW_003338741.1	9860736	9888482	6	NC_041317.1	27887656	27911428	XM_015419390.1	NW_015171518.1	937962	970619	8	NC_006095.4	16515552	16535469	no	no	0.924953
		LBU_XM_015419175.1#3	XM_015419175.1	ST13	5	25990346	26014210	10	NC_041321.1	44120414	44141514	XM_015419175.1	NW_015171503.1	904907	938562	1	NC_006088.4	49940630	49960423	no	no	1.12518
		LBU_XM_015419175.1#5	XM_015419175.1	ST13	5	25990346	26014210	10	NC_041321.1	44120414	44141514	XM_015419175.1	NW_015171503.1	904907	938562	1	NC_006088.4	49940630	49960423	no	no	1.10045
		LBU_XM_015419175.1	XM_015419175.1	ST13	5	25990346	26014210	10	NC_041321.1	44120414	44141514	XM_015419175.1	NW_015171503.1	904907	938562	1	NC_006088.4	49940630	49960423	yes	no	1.06079
		LBU_XM_015419175.1#2	XM_015419175.1	ST13	5	25990346	26014210	10	NC_041321.1	44120414	44141514	XM_015419175.1	NW_015171503.1	904907	938562	1	NC_006088.4	49940630	49960423	no	no	1.14077
		LBU_XM_015419175.1#4	XM_015419175.1	ST13	5	25990346	26014210	10	NC_041321.1	44120414	44141514	XM_015419175.1	NW_015171503.1	904907	938562	1	NC_006088.4	49940630	49960423	no	no	1.06726
		LBU_XM_015429812.1#2	XM_015429812.1	ST3GAL1	4	1009039	1159785	7	NC_041318.1	11063307	11178811	XM_015429812.1	NW_015161987.1	53061	213402	2	NC_006089.4	142194524	142267911	no	no	0.995787
		LBU_XM_015429812.1#3	XM_015429812.1	ST3GAL1	4	1009039	1159785	7	NC_041318.1	11063307	11178811	XM_015429812.1	NW_015161987.1	53061	213402	2	NC_006089.4	142194524	142267911	no	no	0.833072
		LBU_XM_015419816.1	XM_015419816.1	ST3GAL2	NW_003339086.1	1614	8341	8	NC_041319.1	39223634	39257132	XM_015419816.1	NW_015171578.1	25847	52828	11	NC_006098.4	1833806	1839960	no	no	1.05837
		LBU_XM_007427640.2#7	XM_007427640.2	ST3GAL4	NW_003338869.1	1166228	1305825	15	NC_041326.1	31997060	32171246	XM_015422505.1	NW_015173165.1	101580	336736					no	no	1.00146
		LBU_XM_015418001.1	XM_015418001.1	ST3GAL5	NW_003338942.1	799131	831317	9	NC_041320.1	68403304	68429379	XM_015418001.1	NW_015170312.1	172410	175008	4q	NC_006091.4	85966965	85996825	no	no	0.710087
		LBU_XM_015418001.1#2	XM_015418001.1	ST3GAL5	NW_003338942.1	799131	831317	9	NC_041320.1	68403304	68429379	XM_015418001.1	NW_015170312.1	172410	175008	4q	NC_006091.4	85966965	85996825	no	no	0.553536
		LBU_XM_015410731.1	XM_015410731.1	ST3GAL6	3	174915100	174961990	4	NC_041315.1	34875634	34924502	XM_015410731.1	NW_015160216.1	1426937	1451531	1	NC_006088.4	84200327	84252644	no	no	1.14812
		LBU_XM_015410731.1#2	XM_015410731.1	ST3GAL6	3	174915100	174961990	4	NC_041315.1	34875634	34924502	XM_015410731.1	NW_015160216.1	1426937	1451531	1	NC_006088.4	84200327	84252644	no	no	1.1831
		LBU_XM_015405795.1#13	XM_015405795.1	ST6GALNAC4	NW_003343238.1	1021	4415	Z	NC_041330.1	3583969	3595967	XM_015405764.1	NW_015159755.1	62815	93823	17	NC_006104.4	5406427	5409252	no	no	1.81267
		LBU_XM_015426340.1#8	XM_015426340.1	ST8SIA4	NW_003338740.1	455131	718518	11	NC_041322.1	39978949	40063605	XM_015426340.1	NW_015175989.1	363067	495446	Z	NC_006127.4	50646216	50699691	no	no	0.834878
		LBU_XM_015420864.1	XM_015420864.1	STAB1	2	154606447	154741061	2	NC_041313.1	74783123	74883665	XM_015420864.1	NW_015172074.1	3110	171458	12	NC_006099.4	634392	686801	no	no	0.812676
		LBU_XM_015426988.1#8	XM_015426988.1	STAG2	NW_003338956.1	74072	95445	Z	NC_041330.1	38416360	38480353	XM_015426986.1	NW_015176459.1	762950	849276	4p	NC_006091.4	15636418	15709338	no	no	1.10887
		LBU_XM_015426986.1#2	XM_015426986.1	STAG2	NW_003338956.1	74072	95445	Z	NC_041330.1	38416360	38480353	XM_015426986.1	NW_015176459.1	762950	849276	4p	NC_006091.4	15636418	15709338	no	no	1.125
		LBU_XM_015426988.1#10	XM_015426988.1	STAG2	NW_003338956.1	74072	95445	Z	NC_041330.1	38416360	38480353	XM_015426986.1	NW_015176459.1	762950	849276	4p	NC_006091.4	15636418	15709338	no	no	1.03609
		LBU_XM_015426986.1	XM_015426986.1	STAG2	NW_003338956.1	74072	95445	Z	NC_041330.1	38416360	38480353	XM_015426986.1	NW_015176459.1	762950	849276	4p	NC_006091.4	15636418	15709338	no	no	1.09106
		LBU_XM_015426988.1#6	XM_015426988.1	STAG2	NW_003338956.1	74072	95445	Z	NC_041330.1	38416360	38480353	XM_015426986.1	NW_015176459.1	762950	849276	4p	NC_006091.4	15636418	15709338	no	no	1.08617
		LBU_XM_015426988.1#9	XM_015426988.1	STAG2	NW_003338956.1	74072	95445	Z	NC_041330.1	38416360	38480353	XM_015426986.1	NW_015176459.1	762950	849276	4p	NC_006091.4	15636418	15709338	no	no	1.08805
		LBU_XM_015426988.1#3	XM_015426988.1	STAG2	NW_003338956.1	74072	95445	Z	NC_041330.1	38416360	38480353	XM_015426986.1	NW_015176459.1	762950	849276	4p	NC_006091.4	15636418	15709338	yes	no	1.02451
		LBU_XM_015426986.1#3	XM_015426986.1	STAG2	NW_003338956.1	74072	95445	Z	NC_041330.1	38416360	38480353	XM_015426986.1	NW_015176459.1	762950	849276	4p	NC_006091.4	15636418	15709338	no	no	1.11538
		LBU_XM_015423756.1#2	XM_015423756.1	STAM	6	18125840	18143071	12	NC_041323.1	25171503	25199512	XM_015423756.1	NW_015174274.1	1435241	1468449	2	NC_006089.4	19666413	19701178	no	no	0.884277
		LBU_XM_015429032.1#3	XM_015429032.1	STAM2	NW_003338843.1	1338944	1366435	1	NC_041312.1	106128151	106151290	XM_015429031.1	NW_015161441.1	93558	129668	7	NC_006094.4	35596650	35615986	yes	yes	0.99449
		LBU_XM_015429032.1#5	XM_015429032.1	STAM2	NW_003338843.1	1338944	1366435	1	NC_041312.1	106128151	106151290	XM_015429031.1	NW_015161441.1	93558	129668	7	NC_006094.4	35596650	35615986	no	no	0.995019
		LBU_XM_015429032.1	XM_015429032.1	STAM2	NW_003338843.1	1338944	1366435	1	NC_041312.1	106128151	106151290	XM_015429031.1	NW_015161441.1	93558	129668	7	NC_006094.4	35596650	35615986	no	no	0.960619
		LBU_XM_015429032.1#2	XM_015429032.1	STAM2	NW_003338843.1	1338944	1366435	1	NC_041312.1	106128151	106151290	XM_015429031.1	NW_015161441.1	93558	129668	7	NC_006094.4	35596650	35615986	no	no	0.960128
		LBU_XM_015429032.1#4	XM_015429032.1	STAM2	NW_003338843.1	1338944	1366435	1	NC_041312.1	106128151	106151290	XM_015429031.1	NW_015161441.1	93558	129668	7	NC_006094.4	35596650	35615986	no	no	0.958111
		LBU_XM_015429032.1#7	XM_015429032.1	STAM2	NW_003338843.1	1338944	1366435	1	NC_041312.1	106128151	106151290	XM_015429031.1	NW_015161441.1	93558	129668	7	NC_006094.4	35596650	35615986	no	no	0.955982
		LBU_XM_015423014.1#2	XM_015423014.1	STAMBP	NW_003339155.1	262113	280200	8	NC_041319.1	80295985	80316737	XM_015423013.1	NW_015173680.1	1030774	1048835	22	NC_006109.4	2829254	2841800	no	no	1.09413
		LBU_XM_015423014.1	XM_015423014.1	STAMBP	NW_003339155.1	262113	280200	8	NC_041319.1	80295985	80316737	XM_015423013.1	NW_015173680.1	1030774	1048835	22	NC_006109.4	2829254	2841800	no	no	1.09814
		LBU_XM_015423015.1	XM_015423015.1	STAMBP	NW_003339155.1	262113	280200	8	NC_041319.1	80295985	80316737	XM_015423013.1	NW_015173680.1	1030774	1048835	22	NC_006109.4	2829254	2841800	no	no	0.976362
		LBU_XM_007428181.1	XM_007428181.1	STARD10				4	NC_041315.1	5211881	5272624					13	NC_006100.4	1957982	1963477	no	no	0.795029
		LBU_XM_015419314.1#5	XM_015419314.1	STARD3NL	6	47875833	47905757	12	NC_041323.1	55672124	55697626	XM_015419298.1	NW_015160841.1	192673	227563	2	NC_006089.4	46197403	46216344	no	no	0.970717
		LBU_XM_015420816.1	XM_015420816.1	STARD7	NW_003339892.1	4050	13835	8	NC_041319.1	79298179	79321412	XM_015420816.1	NW_015172065.1	266205	283253					no	no	1.02963
		LBU_XM_015420816.1#2	XM_015420816.1	STARD7	NW_003339892.1	4050	13835	8	NC_041319.1	79298179	79321412	XM_015420816.1	NW_015172065.1	266205	283253					no	no	0.996416
		LBU_XM_015420816.1#3	XM_015420816.1	STARD7	NW_003339892.1	4050	13835	8	NC_041319.1	79298179	79321412	XM_015420816.1	NW_015172065.1	266205	283253					no	no	0.996269
		LBU_XM_015420816.1#4	XM_015420816.1	STARD7	NW_003339892.1	4050	13835	8	NC_041319.1	79298179	79321412	XM_015420816.1	NW_015172065.1	266205	283253					no	no	1.03291
		LBU_XM_015429701.1#3	XM_015429701.1	STAT2	2	93300105	93332633	2	NC_041313.1	12576037	12618240	XM_015429701.1	NW_015159742.1	124133	178644	33	NC_008465.3	769416	774777	no	no	1.0341
		LBU_XM_015429701.1#17	XM_015429701.1	STAT2	2	93300105	93332633	2	NC_041313.1	12576037	12618240	XM_015429701.1	NW_015159742.1	124133	178644	33	NC_008465.3	769416	774777	no	no	1.22057
		LBU_XM_015429701.1#4	XM_015429701.1	STAT2	2	93300105	93332633	2	NC_041313.1	12576037	12618240	XM_015429701.1	NW_015159742.1	124133	178644	33	NC_008465.3	769416	774777	no	no	1.2587
		LBU_XM_015429701.1#14	XM_015429701.1	STAT2	2	93300105	93332633	2	NC_041313.1	12576037	12618240	XM_015429701.1	NW_015159742.1	124133	178644	33	NC_008465.3	769416	774777	no	no	0.853541
		LBU_XM_015429701.1#9	XM_015429701.1	STAT2	2	93300105	93332633	2	NC_041313.1	12576037	12618240	XM_015429701.1	NW_015159742.1	124133	178644	33	NC_008465.3	769416	774777	no	no	1.22306
		LBU_XM_015412458.1	XM_015412458.1	STAT3	6	72471484	72523897	13	NC_041324.1	24205236	24227287	XM_015412458.1	NW_015167057.1	894298	978385	27	NC_006114.4	5319501	5334933	no	no	0.999258
		LBU_XM_015412458.1#2	XM_015412458.1	STAT3	6	72471484	72523897	13	NC_041324.1	24205236	24227287	XM_015412458.1	NW_015167057.1	894298	978385	27	NC_006114.4	5319501	5334933	no	no	0.990654
		LBU_XM_015412459.1#2	XM_015412459.1	STAT3	6	72471484	72523897	13	NC_041324.1	24205236	24227287	XM_015412458.1	NW_015167057.1	894298	978385	27	NC_006114.4	5319501	5334933	no	no	0.985549
		LBU_XM_015412459.1#3	XM_015412459.1	STAT3	6	72471484	72523897	13	NC_041324.1	24205236	24227287	XM_015412458.1	NW_015167057.1	894298	978385	27	NC_006114.4	5319501	5334933	no	no	1.00593
		LBU_XM_015410914.1	XM_015410914.1	STAU1	4	146412081	146454193	6	NC_041317.1	78168015	78208103	XM_015410914.1	NW_015165834.1	1412220	1456194	20	NC_006107.4	6626330	6649776	no	no	1.02524
		LBU_XM_015410918.1#2	XM_015410918.1	STAU1	4	146412081	146454193	6	NC_041317.1	78168015	78208103	XM_015410914.1	NW_015165834.1	1412220	1456194	20	NC_006107.4	6626330	6649776	no	no	1.04655
		LBU_XM_015410918.1#3	XM_015410918.1	STAU1	4	146412081	146454193	6	NC_041317.1	78168015	78208103	XM_015410914.1	NW_015165834.1	1412220	1456194	20	NC_006107.4	6626330	6649776	no	no	1.01218
		LBU_XM_015410919.1	XM_015410919.1	STAU1	4	146412081	146454193	6	NC_041317.1	78168015	78208103	XM_015410914.1	NW_015165834.1	1412220	1456194	20	NC_006107.4	6626330	6649776	no	no	1.02087
		LBU_XM_015409504.1	XM_015409504.1	STEAP3	NW_003339044.1	219752	265902	1	NC_041312.1	95805803	95830929	XM_015409504.1	NW_015164700.1	363138	406739	7	NC_006094.4	28554465	28573482	no	no	1.10021
		LBU_XM_015409504.1#4	XM_015409504.1	STEAP3	NW_003339044.1	219752	265902	1	NC_041312.1	95805803	95830929	XM_015409504.1	NW_015164700.1	363138	406739	7	NC_006094.4	28554465	28573482	no	no	1.22517
		LBU_XM_015409504.1#9	XM_015409504.1	STEAP3	NW_003339044.1	219752	265902	1	NC_041312.1	95805803	95830929	XM_015409504.1	NW_015164700.1	363138	406739	7	NC_006094.4	28554465	28573482	no	no	1.14155
		LBU_XM_020791907.1#2	XM_020791907.1	STIM1	NW_003339240.1	4116	100497	4	NC_041315.1	3884927	3988180	XM_015418298.1	NW_015170423.1	11372	56196	1	NC_006088.4	194707207	194758624	no	no	0.931571
		LBU_XM_020791907.1#3	XM_020791907.1	STIM1	NW_003339240.1	4116	100497	4	NC_041315.1	3884927	3988180	XM_015418298.1	NW_015170423.1	11372	56196	1	NC_006088.4	194707207	194758624	no	no	1.04223
		LBU_XM_015418298.1	XM_015418298.1	STIM1	NW_003339240.1	4116	100497	4	NC_041315.1	3884927	3988180	XM_015418298.1	NW_015170423.1	11372	56196	1	NC_006088.4	194707207	194758624	no	no	1.34279
		LBU_XM_015418298.1#2	XM_015418298.1	STIM1	NW_003339240.1	4116	100497	4	NC_041315.1	3884927	3988180	XM_015418298.1	NW_015170423.1	11372	56196	1	NC_006088.4	194707207	194758624	no	no	1.07597
		LBU_XM_020791906.1	XM_020791906.1	STIM1	NW_003339240.1	4116	100497	4	NC_041315.1	3884927	3988180	XM_015418298.1	NW_015170423.1	11372	56196	1	NC_006088.4	194707207	194758624	no	no	1.06211
		LBU_XM_020791907.1	XM_020791907.1	STIM1	NW_003339240.1	4116	100497	4	NC_041315.1	3884927	3988180	XM_015418298.1	NW_015170423.1	11372	56196	1	NC_006088.4	194707207	194758624	no	no	1.05561
		LBU_XM_020791907.1#5	XM_020791907.1	STIM1	NW_003339240.1	4116	100497	4	NC_041315.1	3884927	3988180	XM_015418298.1	NW_015170423.1	11372	56196	1	NC_006088.4	194707207	194758624	no	no	1.10996
		LBU_XM_015416810.1	XM_015416810.1	STIP1	NW_003339102.1	352988	370979	16	NC_041327.1	13031908	13052792	XM_015416810.1	NW_015169782.1	1102871	1134013					no	no	1.436
		LBU_XM_015416810.1#2	XM_015416810.1	STIP1	NW_003339102.1	352988	370979	16	NC_041327.1	13031908	13052792	XM_015416810.1	NW_015169782.1	1102871	1134013					no	no	1.43575
		LBU_XM_015407636.1#2	XM_015407636.1	STK11	NW_003339490.1	20133	67776	18	NC_041329.1	10460527	10508589	XM_015407636.1	NW_015163646.1	332546	421142	28	NC_006115.4	3019702	3054781	no	no	1.04317
		LBU_XM_015890047.1	XM_015890047.1	STK11	NW_003339490.1	20133	67776	18	NC_041329.1	10460527	10508589	XM_015407636.1	NW_015163646.1	332546	421142	28	NC_006115.4	3019702	3054781	no	no	1.05508
		LBU_XM_015407636.1	XM_015407636.1	STK11	NW_003339490.1	20133	67776	18	NC_041329.1	10460527	10508589	XM_015407636.1	NW_015163646.1	332546	421142	28	NC_006115.4	3019702	3054781	no	no	1.01107
		LBU_XM_015407636.1#3	XM_015407636.1	STK11	NW_003339490.1	20133	67776	18	NC_041329.1	10460527	10508589	XM_015407636.1	NW_015163646.1	332546	421142	28	NC_006115.4	3019702	3054781	no	no	1.04265
		LBU_XM_015407636.1#4	XM_015407636.1	STK11	NW_003339490.1	20133	67776	18	NC_041329.1	10460527	10508589	XM_015407636.1	NW_015163646.1	332546	421142	28	NC_006115.4	3019702	3054781	no	no	1.05265
		LBU_XM_015406135.1	XM_015406135.1	STK17B	NW_003338827.1	829733	865981	1	NC_041312.1	126669446	126697466	XM_015406135.1	NW_015159763.1	120012	170270	7	NC_006094.4	9799340	9818127	yes	yes	0.749612
		LBU_XM_015405468.1	XM_015405468.1	STK19	2	194133098	194143190	2	NC_041313.1	111996134	112002764	XM_015405467.1	NW_015162004.1	26668	36195					no	no	1.03878
		LBU_XM_015415100.1	XM_015415100.1	STK24	3	98451720	98498046	4	NC_041315.1	86311938	86353015	XM_015415100.1	NW_015168653.1	1825698	1864789	1	NC_006088.4	144843455	144899499	no	no	0.966615
		LBU_XM_020795813.1#3	XM_020795813.1	STK26	NW_003339327.1	22901	59098	Z	NC_041330.1	48622031	48671413	XM_015416253.1	NW_015169192.1	68864	116910	4p	NC_006091.4	3445128	3473127	yes	yes	1.0533
		LBU_XM_015416253.1#7	XM_015416253.1	STK26	NW_003339327.1	22901	59098	Z	NC_041330.1	48622031	48671413	XM_015416253.1	NW_015169192.1	68864	116910	4p	NC_006091.4	3445128	3473127	yes	no	0.97539
		LBU_XM_015416253.1#4	XM_015416253.1	STK26	NW_003339327.1	22901	59098	Z	NC_041330.1	48622031	48671413	XM_015416253.1	NW_015169192.1	68864	116910	4p	NC_006091.4	3445128	3473127	no	no	0.983766
		LBU_XM_015416253.1#5	XM_015416253.1	STK26	NW_003339327.1	22901	59098	Z	NC_041330.1	48622031	48671413	XM_015416253.1	NW_015169192.1	68864	116910	4p	NC_006091.4	3445128	3473127	no	no	0.972842
		LBU_XM_015416253.1#6	XM_015416253.1	STK26	NW_003339327.1	22901	59098	Z	NC_041330.1	48622031	48671413	XM_015416253.1	NW_015169192.1	68864	116910	4p	NC_006091.4	3445128	3473127	no	no	0.991556
		LBU_XM_015416253.1#8	XM_015416253.1	STK26	NW_003339327.1	22901	59098	Z	NC_041330.1	48622031	48671413	XM_015416253.1	NW_015169192.1	68864	116910	4p	NC_006091.4	3445128	3473127	no	no	1.04128
		LBU_XM_015416253.1#9	XM_015416253.1	STK26	NW_003339327.1	22901	59098	Z	NC_041330.1	48622031	48671413	XM_015416253.1	NW_015169192.1	68864	116910	4p	NC_006091.4	3445128	3473127	no	no	0.922836
		LBU_XM_020795813.1	XM_020795813.1	STK26	NW_003339327.1	22901	59098	Z	NC_041330.1	48622031	48671413	XM_015416253.1	NW_015169192.1	68864	116910	4p	NC_006091.4	3445128	3473127	no	no	0.996257
		LBU_XM_020795813.1#4	XM_020795813.1	STK26	NW_003339327.1	22901	59098	Z	NC_041330.1	48622031	48671413	XM_015416253.1	NW_015169192.1	68864	116910	4p	NC_006091.4	3445128	3473127	no	no	1.04302
		LBU_XM_015416253.1#10	XM_015416253.1	STK26	NW_003339327.1	22901	59098	Z	NC_041330.1	48622031	48671413	XM_015416253.1	NW_015169192.1	68864	116910	4p	NC_006091.4	3445128	3473127	no	no	1.00767
		LBU_XM_015416253.1#2	XM_015416253.1	STK26	NW_003339327.1	22901	59098	Z	NC_041330.1	48622031	48671413	XM_015416253.1	NW_015169192.1	68864	116910	4p	NC_006091.4	3445128	3473127	no	no	1.02027
		LBU_XM_015416253.1#3	XM_015416253.1	STK26	NW_003339327.1	22901	59098	Z	NC_041330.1	48622031	48671413	XM_015416253.1	NW_015169192.1	68864	116910	4p	NC_006091.4	3445128	3473127	no	no	0.981184
		LBU_XM_003229030.3	XM_003229030.3	STK26	NW_003339327.1	22901	59098	Z	NC_041330.1	48622031	48671413	XM_015416253.1	NW_015169192.1	68864	116910	4p	NC_006091.4	3445128	3473127	no	no	0.977872
		LBU_XM_015405871.1	XM_015405871.1	STK3	4	20896717	21053189	7	NC_041318.1	25370196	25482728	XM_015405871.1	NW_015162481.1	1028687	1213920	2	NC_006089.4	128247245	128376565	no	no	0.992818
		LBU_XM_015416552.1	XM_015416552.1	STK36	1	88239683	88270858	1	NC_041312.1	88179247	88199812	XM_015416552.1	NW_015169274.1	30474	63991	7	NC_006094.4	22573903	22586318	no	no	0.84674
		LBU_XM_015419446.1#5	XM_015419446.1	STK38	4	123456705	123483530	6	NC_041317.1	51495644	51514382	XM_015419446.1	NW_015171521.1	133074	167606	26	NC_006113.4	1553101	1565308	no	no	0.972309
		LBU_XM_015419446.1#2	XM_015419446.1	STK38	4	123456705	123483530	6	NC_041317.1	51495644	51514382	XM_015419446.1	NW_015171521.1	133074	167606	26	NC_006113.4	1553101	1565308	no	no	0.971581
		LBU_XM_015419446.1#3	XM_015419446.1	STK38	4	123456705	123483530	6	NC_041317.1	51495644	51514382	XM_015419446.1	NW_015171521.1	133074	167606	26	NC_006113.4	1553101	1565308	no	no	0.96875
		LBU_XM_015419446.1	XM_015419446.1	STK38	4	123456705	123483530	6	NC_041317.1	51495644	51514382	XM_015419446.1	NW_015171521.1	133074	167606	26	NC_006113.4	1553101	1565308	no	no	0.859516
		LBU_XM_015419446.1#4	XM_015419446.1	STK38	4	123456705	123483530	6	NC_041317.1	51495644	51514382	XM_015419446.1	NW_015171521.1	133074	167606	26	NC_006113.4	1553101	1565308	no	no	0.983684
		LBU_XM_015419446.1#7	XM_015419446.1	STK38	4	123456705	123483530	6	NC_041317.1	51495644	51514382	XM_015419446.1	NW_015171521.1	133074	167606	26	NC_006113.4	1553101	1565308	no	no	0.93757
		LBU_XM_015419446.1#8	XM_015419446.1	STK38	4	123456705	123483530	6	NC_041317.1	51495644	51514382	XM_015419446.1	NW_015171521.1	133074	167606	26	NC_006113.4	1553101	1565308	no	no	1.04036
		LBU_XM_015418028.1	XM_015418028.1	STK4	4	143433825	143519978	6	NC_041317.1	75555763	75617577	XM_015418028.1	NW_015170315.1	358597	439931	20	NC_006107.4	5330397	5370590	no	no	0.932675
		LBU_XM_015410904.1#2	XM_015410904.1	STK40	NW_003339157.1	336613	354932	8	NC_041319.1	34415165	34441442	XM_015410903.1	NW_015165833.1	1962861	1987075	23	NC_006110.4	4051973	4068006	no	no	1.07212
		LBU_XM_015410904.1	XM_015410904.1	STK40	NW_003339157.1	336613	354932	8	NC_041319.1	34415165	34441442	XM_015410903.1	NW_015165833.1	1962861	1987075	23	NC_006110.4	4051973	4068006	no	no	1.0696
		LBU_XM_014578392.1	XM_014578392.1	STOML2	NW_003339351.1	125519	140739	11	NC_041322.1	1033066	1042633	XM_015406811.1	NW_015163110.1	388111	408455					no	no	1.13274
		LBU_XM_015406811.1	XM_015406811.1	STOML2	NW_003339351.1	125519	140739	11	NC_041322.1	1033066	1042633	XM_015406811.1	NW_015163110.1	388111	408455					no	no	1.14289
		LBU_XM_015406811.1#2	XM_015406811.1	STOML2	NW_003339351.1	125519	140739	11	NC_041322.1	1033066	1042633	XM_015406811.1	NW_015163110.1	388111	408455					no	no	1.17758
		LBU_XM_015406811.1#3	XM_015406811.1	STOML2	NW_003339351.1	125519	140739	11	NC_041322.1	1033066	1042633	XM_015406811.1	NW_015163110.1	388111	408455					no	no	1.21318
		LBU_XM_015427029.1#3	XM_015427029.1	STON2	1	17791849	17876451	1	NC_041312.1	27857806	27966237	XM_015427029.1	NW_015176462.1	149509	223068	5	NC_006092.4	40909120	40979566	no	no	1.29787
		LBU_XM_015419876.1	XM_015419876.1	STRADA	6	60806420	60827355	13	NC_041324.1	12163429	12185827	XM_015419874.1	NW_015171594.1	59238	81015	27	NC_006114.4	2968262	2979376	no	no	0.775224
		LBU_XM_015425519.1	XM_015425519.1	STRADB	NW_003339025.1	269243	288450	1	NC_041312.1	127041889	127058147	XM_015425518.1	NW_015175374.1	826482	841289	7	NC_006094.4	11542624	11554166	no	no	1.21429
		LBU_XM_015425519.1#3	XM_015425519.1	STRADB	NW_003339025.1	269243	288450	1	NC_041312.1	127041889	127058147	XM_015425518.1	NW_015175374.1	826482	841289	7	NC_006094.4	11542624	11554166	no	no	1.2572
		LBU_XM_015425518.1	XM_015425518.1	STRADB	NW_003339025.1	269243	288450	1	NC_041312.1	127041889	127058147	XM_015425518.1	NW_015175374.1	826482	841289	7	NC_006094.4	11542624	11554166	no	no	1.32866
		LBU_XM_015425520.1	XM_015425520.1	STRADB	NW_003339025.1	269243	288450	1	NC_041312.1	127041889	127058147	XM_015425518.1	NW_015175374.1	826482	841289	7	NC_006094.4	11542624	11554166	no	no	1.22762
		LBU_XM_007422975.1	XM_007422975.1	STRAP	NW_003338883.1	851979	866905	10	NC_041321.1	59411579	59421698	XM_015427406.1	NW_015176521.1	272904	284489	1	NC_006088.4	63130298	63139430	no	no	0.966505
		LBU_XM_007422975.1#3	XM_007422975.1	STRAP	NW_003338883.1	851979	866905	10	NC_041321.1	59411579	59421698	XM_015427406.1	NW_015176521.1	272904	284489	1	NC_006088.4	63130298	63139430	no	no	1.15658
		LBU_XM_007422975.1#4	XM_007422975.1	STRAP	NW_003338883.1	851979	866905	10	NC_041321.1	59411579	59421698	XM_015427406.1	NW_015176521.1	272904	284489	1	NC_006088.4	63130298	63139430	no	no	0.949564
		LBU_XM_007422975.1#2	XM_007422975.1	STRAP	NW_003338883.1	851979	866905	10	NC_041321.1	59411579	59421698	XM_015427406.1	NW_015176521.1	272904	284489	1	NC_006088.4	63130298	63139430	yes	no	1.00204
		LBU_XM_007422975.1#5	XM_007422975.1	STRAP	NW_003338883.1	851979	866905	10	NC_041321.1	59411579	59421698	XM_015427406.1	NW_015176521.1	272904	284489	1	NC_006088.4	63130298	63139430	no	no	1.02999
		LBU_XM_007422975.1#6	XM_007422975.1	STRAP	NW_003338883.1	851979	866905	10	NC_041321.1	59411579	59421698	XM_015427406.1	NW_015176521.1	272904	284489	1	NC_006088.4	63130298	63139430	no	no	0.973253
		LBU_XM_020808557.1	XM_020808557.1	STRAP	NW_003338883.1	851979	866905	10	NC_041321.1	59411579	59421698	XM_015427406.1	NW_015176521.1	272904	284489	1	NC_006088.4	63130298	63139430	no	no	0.996025
		LBU_XM_015418446.1#2	XM_015418446.1	STRBP	NW_003339298.1	119404	207808	Z	NC_041330.1	978200	1114274	XM_015418443.1	NW_015170891.1	1058041	1154017	17	NC_006104.4	9374633	9437775	no	no	1.34915
		LBU_XM_015406594.1#2	XM_015406594.1	STRIP1	4	106318164	106344422	6	NC_041317.1	49007875	49028594	XM_015406594.1	NW_015163095.1	472924	496781	26	NC_006113.4	1308036	1316613	no	no	1.16538
		LBU_XM_015406594.1	XM_015406594.1	STRIP1	4	106318164	106344422	6	NC_041317.1	49007875	49028594	XM_015406594.1	NW_015163095.1	472924	496781	26	NC_006113.4	1308036	1316613	no	no	1.01849
		LBU_XM_015406594.1#12	XM_015406594.1	STRIP1	4	106318164	106344422	6	NC_041317.1	49007875	49028594	XM_015406594.1	NW_015163095.1	472924	496781	26	NC_006113.4	1308036	1316613	no	no	1.08921
		LBU_XM_015406594.1#6	XM_015406594.1	STRIP1	4	106318164	106344422	6	NC_041317.1	49007875	49028594	XM_015406594.1	NW_015163095.1	472924	496781	26	NC_006113.4	1308036	1316613	no	no	1.11434
		LBU_XM_015407140.1#6	XM_015407140.1	STRN	1	232677441	232738963	3	NC_041314.1	83010042	83058203	XM_015407140.1	NW_015159784.1	116409	172379	3	NC_006090.4	32162926	32228002	no	no	1.1929
		LBU_XM_015421821.1#2	XM_015421821.1	STRN3	2	57002679	57053491	1	NC_041312.1	36621926	36665734	XM_015421821.1	NW_015160859.1	682550	756230	5	NC_006092.4	34289229	34344605	no	no	0.963828
		LBU_XM_015421821.1	XM_015421821.1	STRN3	2	57002679	57053491	1	NC_041312.1	36621926	36665734	XM_015421821.1	NW_015160859.1	682550	756230	5	NC_006092.4	34289229	34344605	no	no	0.975591
		LBU_XM_008121533.2	XM_008121533.2	STRN4	NW_003339113.1	372056	406078	8	NC_041319.1	8345761	8372180	XM_015424110.1	NW_015174301.1	541772	588492					no	no	0.918217
		LBU_XM_008121533.2#2	XM_008121533.2	STRN4	NW_003339113.1	372056	406078	8	NC_041319.1	8345761	8372180	XM_015424110.1	NW_015174301.1	541772	588492					no	no	0.955756
		LBU_XM_008121533.2#3	XM_008121533.2	STRN4	NW_003339113.1	372056	406078	8	NC_041319.1	8345761	8372180	XM_015424110.1	NW_015174301.1	541772	588492					no	no	0.959485
		LBU_XM_015424110.1	XM_015424110.1	STRN4	NW_003339113.1	372056	406078	8	NC_041319.1	8345761	8372180	XM_015424110.1	NW_015174301.1	541772	588492					no	no	0.944444
		LBU_XM_015419966.1#3	XM_015419966.1	STT3A	NW_003338869.1	812691	826736	15	NC_041326.1	32574776	32587759	XM_015419966.1	NW_015171631.1	32476	51483	24	NC_006111.4	380393	387283	no	no	0.93892
		LBU_XM_015419966.1#4	XM_015419966.1	STT3A	NW_003338869.1	812691	826736	15	NC_041326.1	32574776	32587759	XM_015419966.1	NW_015171631.1	32476	51483	24	NC_006111.4	380393	387283	no	no	1.01329
		LBU_XM_015419966.1	XM_015419966.1	STT3A	NW_003338869.1	812691	826736	15	NC_041326.1	32574776	32587759	XM_015419966.1	NW_015171631.1	32476	51483	24	NC_006111.4	380393	387283	no	no	1.07634
		LBU_XM_015419966.1#2	XM_015419966.1	STT3A	NW_003338869.1	812691	826736	15	NC_041326.1	32574776	32587759	XM_015419966.1	NW_015171631.1	32476	51483	24	NC_006111.4	380393	387283	no	no	0.944743
		LBU_XM_015419966.1#5	XM_015419966.1	STT3A	NW_003338869.1	812691	826736	15	NC_041326.1	32574776	32587759	XM_015419966.1	NW_015171631.1	32476	51483	24	NC_006111.4	380393	387283	no	no	0.945116
		LBU_XM_015419966.1#7	XM_015419966.1	STT3A	NW_003338869.1	812691	826736	15	NC_041326.1	32574776	32587759	XM_015419966.1	NW_015171631.1	32476	51483	24	NC_006111.4	380393	387283	no	no	1.02621
		LBU_XM_015408097.1	XM_015408097.1	STUB1	NW_003339656.1	23742	42363	14	NC_041325.1	35690132	35702566	XM_015408097.1	NW_015159865.1	2087	30042	14	NC_006101.4	13200580	13204385	no	no	0.993039
		LBU_XM_015418635.1#4	XM_015418635.1	STX12	NW_003339290.1	16735	23542	8	NC_041319.1	20726279	20741129	XM_015418635.1	NW_015170906.1	314936	334838	23	NC_006110.4	1440676	1453372	no	no	0.957338
		LBU_XM_015418635.1#3	XM_015418635.1	STX12	NW_003339290.1	16735	23542	8	NC_041319.1	20726279	20741129	XM_015418635.1	NW_015170906.1	314936	334838	23	NC_006110.4	1440676	1453372	no	no	1.15661
		LBU_XM_015418635.1#9	XM_015418635.1	STX12	NW_003339290.1	16735	23542	8	NC_041319.1	20726279	20741129	XM_015418635.1	NW_015170906.1	314936	334838	23	NC_006110.4	1440676	1453372	no	no	1.01761
		LBU_XM_020811654.1	XM_020811654.1	STX16	NW_003339022.1	153559	170114	6	NC_041317.1	84846521	84867044	XM_015422453.1	NW_015173159.1	515993	547178	20	NC_006107.4	11276215	11286734	no	no	1.03383
		LBU_XM_020811654.1#2	XM_020811654.1	STX16	NW_003339022.1	153559	170114	6	NC_041317.1	84846521	84867044	XM_015422453.1	NW_015173159.1	515993	547178	20	NC_006107.4	11276215	11286734	no	no	0.974811
		LBU_XM_020811656.1#3	XM_020811656.1	STX16	NW_003339022.1	153559	170114	6	NC_041317.1	84846521	84867044	XM_015422453.1	NW_015173159.1	515993	547178	20	NC_006107.4	11276215	11286734	no	no	0.973054
		LBU_XM_008120489.2	XM_008120489.2	STX16	NW_003339022.1	153559	170114	6	NC_041317.1	84846521	84867044	XM_015422453.1	NW_015173159.1	515993	547178	20	NC_006107.4	11276215	11286734	no	no	1.18231
		LBU_XM_008120489.2#2	XM_008120489.2	STX16	NW_003339022.1	153559	170114	6	NC_041317.1	84846521	84867044	XM_015422453.1	NW_015173159.1	515993	547178	20	NC_006107.4	11276215	11286734	no	no	1.05509
		LBU_XM_020811656.1#2	XM_020811656.1	STX16	NW_003339022.1	153559	170114	6	NC_041317.1	84846521	84867044	XM_015422453.1	NW_015173159.1	515993	547178	20	NC_006107.4	11276215	11286734	no	no	1.02399
		LBU_XM_020811656.1#4	XM_020811656.1	STX16	NW_003339022.1	153559	170114	6	NC_041317.1	84846521	84867044	XM_015422453.1	NW_015173159.1	515993	547178	20	NC_006107.4	11276215	11286734	no	no	1.15527
		LBU_XM_015408164.1	XM_015408164.1	STX17	NW_003339809.1	9011	31283	7	NC_041318.1	2588850	2603866	XM_015408164.1	NW_015159869.1	42283	59395	2	NC_006089.4	89612563	89645180	no	no	1.00988
		LBU_XM_015417866.1#5	XM_015417866.1	STX2	NC_014783.1	3848	19181	16	NC_041327.1	36221318	36250862	XM_015417866.1	NW_015170285.1	483085	521577	15	NC_006102.4	2926591	3223484	no	no	1.09187
		LBU_XM_015406827.1#2	XM_015406827.1	STX4	NW_003338767.1	2063247	2080564	13	NC_041324.1	40870252	40885145	XM_015406827.1	NW_015163112.1	528375	544922					no	no	0.900858
		LBU_XM_015406827.1	XM_015406827.1	STX4	NW_003338767.1	2063247	2080564	13	NC_041324.1	40870252	40885145	XM_015406827.1	NW_015163112.1	528375	544922					no	no	0.932222
		LBU_XM_015416813.1	XM_015416813.1	STX5	NW_003339286.1	173868	194203	16	NC_041327.1	12332817	12351736	XM_015416813.1	NW_015169782.1	60624	88689					no	no	1.04283
		LBU_XM_015418203.1	XM_015418203.1	STX7	NW_003338747.1	4504494	4534772	3	NC_041314.1	59696338	59726313	XM_015418203.1	NW_015170350.1	81	13524	3	NC_006090.4	57046994	57078986	no	no	1.05166
		LBU_XM_015428273.1#3	XM_015428273.1	STXBP3	NW_003338758.1	2170812	2216500	6	NC_041317.1	17396318	17423955	XM_015428273.1	NW_015177093.1	9857	53961	8	NC_006095.4	1269923	1295452	no	no	0.8679
		LBU_XM_015428273.1#4	XM_015428273.1	STXBP3	NW_003338758.1	2170812	2216500	6	NC_041317.1	17396318	17423955	XM_015428273.1	NW_015177093.1	9857	53961	8	NC_006095.4	1269923	1295452	no	no	1.06674
		LBU_XM_015405841.1	XM_015405841.1	SUB1	NW_003338882.1	104049	117781	11	NC_041322.1	17281342	17293631	XM_015405841.1	NW_015162480.1	1398251	1418949	Z	NC_006127.4	9801318	9816323	no	no	0.907048
		LBU_XM_015405841.1#2	XM_015405841.1	SUB1	NW_003338882.1	104049	117781	11	NC_041322.1	17281342	17293631	XM_015405841.1	NW_015162480.1	1398251	1418949	Z	NC_006127.4	9801318	9816323	no	no	0.899097
		LBU_XM_015414081.1#7	XM_015414081.1	SUCLA2	1	136997525	137022600	1	NC_041312.1	135862931	135882325	XM_015414081.1	NW_015160249.1	251556	298098	1	NC_006088.4	168640004	168660301	no	no	0.843504
		LBU_XM_015419046.1	XM_015419046.1	SUCLG1	5	148201415	148214750	9	NC_041320.1	69893029	69910451	XM_015419046.1	NW_015171046.1	29854	53778	4q	NC_006091.4	86749500	86764995	yes	yes	0.683558
		LBU_XM_015419046.1#6	XM_015419046.1	SUCLG1	5	148201415	148214750	9	NC_041320.1	69893029	69910451	XM_015419046.1	NW_015171046.1	29854	53778	4q	NC_006091.4	86749500	86764995	yes	yes	0.727389
		LBU_XM_015419046.1#2	XM_015419046.1	SUCLG1	5	148201415	148214750	9	NC_041320.1	69893029	69910451	XM_015419046.1	NW_015171046.1	29854	53778	4q	NC_006091.4	86749500	86764995	no	no	1.09145
		LBU_XM_015419046.1#3	XM_015419046.1	SUCLG1	5	148201415	148214750	9	NC_041320.1	69893029	69910451	XM_015419046.1	NW_015171046.1	29854	53778	4q	NC_006091.4	86749500	86764995	no	no	0.805811
		LBU_XM_015425323.1#7	XM_015425323.1	SUDS3	NW_003338885.1	629683	642045	16	NC_041327.1	22911995	22943165	XM_015425323.1	NW_015175359.1	516195	556126	15	NC_006102.4	9839494	9865287	no	no	0.900094
		LBU_XM_015415524.1#11	XM_015415524.1	SUGP1	NW_003341992.1	1644	9419	18	NC_041329.1	5544527	5560586	XM_015415524.1	NW_015168706.1	272121	321501	28	NC_006115.4	3533395	3551130	no	no	0.99537
		LBU_XM_015415524.1#5	XM_015415524.1	SUGP1	NW_003341992.1	1644	9419	18	NC_041329.1	5544527	5560586	XM_015415524.1	NW_015168706.1	272121	321501	28	NC_006115.4	3533395	3551130	no	no	0.855592
		LBU_XM_015415524.1#10	XM_015415524.1	SUGP1	NW_003341992.1	1644	9419	18	NC_041329.1	5544527	5560586	XM_015415524.1	NW_015168706.1	272121	321501	28	NC_006115.4	3533395	3551130	no	no	0.841169
		LBU_XM_015415524.1#12	XM_015415524.1	SUGP1	NW_003341992.1	1644	9419	18	NC_041329.1	5544527	5560586	XM_015415524.1	NW_015168706.1	272121	321501	28	NC_006115.4	3533395	3551130	no	no	0.878735
		LBU_XM_015415524.1#2	XM_015415524.1	SUGP1	NW_003341992.1	1644	9419	18	NC_041329.1	5544527	5560586	XM_015415524.1	NW_015168706.1	272121	321501	28	NC_006115.4	3533395	3551130	no	no	0.899051
		LBU_XM_015415524.1#3	XM_015415524.1	SUGP1	NW_003341992.1	1644	9419	18	NC_041329.1	5544527	5560586	XM_015415524.1	NW_015168706.1	272121	321501	28	NC_006115.4	3533395	3551130	no	no	0.949341
		LBU_XM_015427387.1	XM_015427387.1	SUGP2				18	NC_041329.1	6071650	6095144	XM_015427384.1	NW_015176518.1	139944	178834	28	NC_006115.4	3675762	3691375	no	no	1.0881
		LBU_XM_015427387.1#3	XM_015427387.1	SUGP2				18	NC_041329.1	6071650	6095144	XM_015427384.1	NW_015176518.1	139944	178834	28	NC_006115.4	3675762	3691375	no	no	1.04157
		LBU_XM_015427387.1#4	XM_015427387.1	SUGP2				18	NC_041329.1	6071650	6095144	XM_015427384.1	NW_015176518.1	139944	178834	28	NC_006115.4	3675762	3691375	no	no	1.09091
		LBU_XM_015427387.1#2	XM_015427387.1	SUGP2				18	NC_041329.1	6071650	6095144	XM_015427384.1	NW_015176518.1	139944	178834	28	NC_006115.4	3675762	3691375	no	no	1.00787
		LBU_XM_015410906.1	XM_015410906.1	SULF2	4	145319460	145686719					XM_015410906.1	NW_015165834.1	11522	126183	20	NC_006107.4	6107394	6249231	no	no	1.02713
		LBU_XM_015421693.1	XM_015421693.1	SULT4A1	5	85959220	85987457	5	NC_041316.1	3801921	3836184	XM_015421693.1	NW_015172632.1	162921	202442	1	NC_006088.4	69073334	69106817	no	no	1.02487
		LBU_XM_015424019.1	XM_015424019.1	SUMF1	2	173468920	173574905	2	NC_041313.1	91899287	91975567	XM_015424019.1	NW_015160904.1	112730	219722	12	NC_006099.4	18409269	18436300	no	no	1.03287
		LBU_XM_015413655.1#3	XM_015413655.1	SUMF2				15	NC_041326.1	15715057	15725075	XM_015413655.1	NW_015167545.1	669547	683575	19	NC_006106.4	4879072	4882736	no	no	1.0367
		LBU_XM_007429683.2	XM_007429683.2	SUMF2				15	NC_041326.1	15715057	15725075	XM_015413655.1	NW_015167545.1	669547	683575	19	NC_006106.4	4879072	4882736	no	no	1.22548
		LBU_XM_007429683.2#3	XM_007429683.2	SUMF2				15	NC_041326.1	15715057	15725075	XM_015413655.1	NW_015167545.1	669547	683575	19	NC_006106.4	4879072	4882736	no	no	0.946302
		LBU_XM_007429683.2#2	XM_007429683.2	SUMF2				15	NC_041326.1	15715057	15725075	XM_015413655.1	NW_015167545.1	669547	683575	19	NC_006106.4	4879072	4882736	no	no	0.994778
		LBU_XM_015413655.1	XM_015413655.1	SUMF2				15	NC_041326.1	15715057	15725075	XM_015413655.1	NW_015167545.1	669547	683575	19	NC_006106.4	4879072	4882736	no	no	1.00691
		LBU_XM_015413655.1#10	XM_015413655.1	SUMF2				15	NC_041326.1	15715057	15725075	XM_015413655.1	NW_015167545.1	669547	683575	19	NC_006106.4	4879072	4882736	no	no	0.741388
		LBU_XM_015413655.1#2	XM_015413655.1	SUMF2				15	NC_041326.1	15715057	15725075	XM_015413655.1	NW_015167545.1	669547	683575	19	NC_006106.4	4879072	4882736	no	no	0.662591
		LBU_XM_015413655.1#5	XM_015413655.1	SUMF2				15	NC_041326.1	15715057	15725075	XM_015413655.1	NW_015167545.1	669547	683575	19	NC_006106.4	4879072	4882736	no	no	1.08278
		LBU_XM_015413655.1#6	XM_015413655.1	SUMF2				15	NC_041326.1	15715057	15725075	XM_015413655.1	NW_015167545.1	669547	683575	19	NC_006106.4	4879072	4882736	no	no	0.757785
		LBU_XM_015413655.1#7	XM_015413655.1	SUMF2				15	NC_041326.1	15715057	15725075	XM_015413655.1	NW_015167545.1	669547	683575	19	NC_006106.4	4879072	4882736	no	no	1.07487
		LBU_XM_015413655.1#8	XM_015413655.1	SUMF2				15	NC_041326.1	15715057	15725075	XM_015413655.1	NW_015167545.1	669547	683575	19	NC_006106.4	4879072	4882736	no	no	1.28833
		LBU_XM_020810343.1	XM_020810343.1	SUMO1	NW_003338755.1	3840890	3863402	1	NC_041312.1	129652240	129665382	XM_015414629.1	NW_015168073.1	422858	442708	7	NC_006094.4	11816557	11829794	no	no	1.1103
		LBU_XM_003217214.3	XM_003217214.3	SUMO2	2	114742602	114751104	2	NC_041313.1	32973048	32980843	XM_015410739.1	NW_015165830.1	642615	649764	18	NC_006105.4	10770433	10777098	yes	yes	0.876492
		LBU_XM_003217214.3#2	XM_003217214.3	SUMO2	2	114742602	114751104	2	NC_041313.1	32973048	32980843	XM_015410739.1	NW_015165830.1	642615	649764	18	NC_006105.4	10770433	10777098	yes	yes	0.886963
		LBU_XM_015410739.1#2	XM_015410739.1	SUMO2	2	114742602	114751104	2	NC_041313.1	32973048	32980843	XM_015410739.1	NW_015165830.1	642615	649764	18	NC_006105.4	10770433	10777098	no	no	0.860499
		LBU_XM_015410739.1	XM_015410739.1	SUMO2	2	114742602	114751104	2	NC_041313.1	32973048	32980843	XM_015410739.1	NW_015165830.1	642615	649764	18	NC_006105.4	10770433	10777098	no	no	0.89858
		LBU_XM_015406858.1	XM_015406858.1	SUMO3	3	33861312	33876193					XM_015406858.1	NW_015163118.1	392055	402310	9	NC_006096.4	5159259	5161420	no	no	0.986404
		LBU_XM_015406858.1#2	XM_015406858.1	SUMO3	3	33861312	33876193					XM_015406858.1	NW_015163118.1	392055	402310	9	NC_006096.4	5159259	5161420	no	no	1.01363
		LBU_XM_015406858.1#3	XM_015406858.1	SUMO3	3	33861312	33876193					XM_015406858.1	NW_015163118.1	392055	402310	9	NC_006096.4	5159259	5161420	no	no	1.04612
		LBU_XM_015417306.1	XM_015417306.1	SUN1	NW_003338932.1	657112	683298	14	NC_041325.1	41958760	42018588	XM_015417309.1	NW_015169837.1	55338	135436	14	NC_006101.4	2147283	2176124	no	no	1.11633
		LBU_XM_015417308.1	XM_015417308.1	SUN1	NW_003338932.1	657112	683298	14	NC_041325.1	41958760	42018588	XM_015417309.1	NW_015169837.1	55338	135436	14	NC_006101.4	2147283	2176124	no	no	1.243
		LBU_XM_015417308.1#2	XM_015417308.1	SUN1	NW_003338932.1	657112	683298	14	NC_041325.1	41958760	42018588	XM_015417309.1	NW_015169837.1	55338	135436	14	NC_006101.4	2147283	2176124	no	no	0.675633
		LBU_XM_020808697.1	XM_020808697.1	SUN1	NW_003338932.1	657112	683298	14	NC_041325.1	41958760	42018588	XM_015417309.1	NW_015169837.1	55338	135436	14	NC_006101.4	2147283	2176124	no	no	0.95967
		LBU_XM_015419226.1#2	XM_015419226.1	SUN2	5	24201319	24240944	10	NC_041321.1	45471851	45504742	XM_015419225.1	NW_015171503.1	3183517	3226137	1	NC_006088.4	50842528	50850553	no	no	1.13782
		LBU_XM_015408696.1	XM_015408696.1	SUOX	NW_003338745.1	3435110	3454938	2	NC_041313.1	20113283	20124033	XM_015408696.1	NW_015164257.1	322952	325854	33	NC_008465.3	626646	629136	no	no	1.36245
		LBU_XM_015408696.1#3	XM_015408696.1	SUOX	NW_003338745.1	3435110	3454938	2	NC_041313.1	20113283	20124033	XM_015408696.1	NW_015164257.1	322952	325854	33	NC_008465.3	626646	629136	no	no	1.30412
		LBU_XM_015408696.1#2	XM_015408696.1	SUOX	NW_003338745.1	3435110	3454938	2	NC_041313.1	20113283	20124033	XM_015408696.1	NW_015164257.1	322952	325854	33	NC_008465.3	626646	629136	no	no	1.3652
		LBU_XM_015420433.1	XM_015420433.1	SUPT16H	NW_003339013.1	381671	401595					XM_015420433.1	NW_015172017.1	938778	964413					no	no	1.18505
		LBU_XM_015420433.1#2	XM_015420433.1	SUPT16H	NW_003339013.1	381671	401595					XM_015420433.1	NW_015172017.1	938778	964413					no	no	1.17891
		LBU_XM_015420433.1#5	XM_015420433.1	SUPT16H	NW_003339013.1	381671	401595					XM_015420433.1	NW_015172017.1	938778	964413					no	no	1.16102
		LBU_XM_015420433.1#3	XM_015420433.1	SUPT16H	NW_003339013.1	381671	401595					XM_015420433.1	NW_015172017.1	938778	964413					no	no	1.17303
		LBU_XM_015420433.1#4	XM_015420433.1	SUPT16H	NW_003339013.1	381671	401595					XM_015420433.1	NW_015172017.1	938778	964413					no	no	1.2012
		LBU_XM_015429000.1#11	XM_015429000.1	SUPT20H	2	82488573	82535291	17	NC_041328.1	30539779	30572044	XM_015429000.1	NW_015161438.1	158838	219889	1	NC_006088.4	172272294	172309381	no	no	1.03783
		LBU_XM_015429000.1	XM_015429000.1	SUPT20H	2	82488573	82535291	17	NC_041328.1	30539779	30572044	XM_015429000.1	NW_015161438.1	158838	219889	1	NC_006088.4	172272294	172309381	no	no	0.910754
		LBU_XM_015429000.1#9	XM_015429000.1	SUPT20H	2	82488573	82535291	17	NC_041328.1	30539779	30572044	XM_015429000.1	NW_015161438.1	158838	219889	1	NC_006088.4	172272294	172309381	no	no	0.850868
		LBU_XM_015429000.1#14	XM_015429000.1	SUPT20H	2	82488573	82535291	17	NC_041328.1	30539779	30572044	XM_015429000.1	NW_015161438.1	158838	219889	1	NC_006088.4	172272294	172309381	no	no	1.02828
		LBU_XM_015429000.1#2	XM_015429000.1	SUPT20H	2	82488573	82535291	17	NC_041328.1	30539779	30572044	XM_015429000.1	NW_015161438.1	158838	219889	1	NC_006088.4	172272294	172309381	no	no	1.10899
		LBU_XM_015413649.1	XM_015413649.1	SUPT4H1								XM_015413650.1	NW_015167545.1	1087377	1095548	19	NC_006106.4	520166	523057	no	no	0.98071
		LBU_XM_003228373.3	XM_003228373.3	SUPT5H	NW_003339182.1	350882	382711	8	NC_041319.1	2019370	2053731	XM_015418789.1	NW_015170924.1	451286	497807	32	NC_006119.3	53577	61182	no	no	0.797323
		LBU_XM_015418789.1#12	XM_015418789.1	SUPT5H	NW_003339182.1	350882	382711	8	NC_041319.1	2019370	2053731	XM_015418789.1	NW_015170924.1	451286	497807	32	NC_006119.3	53577	61182	no	no	0.796858
		LBU_XM_015418789.1#7	XM_015418789.1	SUPT5H	NW_003339182.1	350882	382711	8	NC_041319.1	2019370	2053731	XM_015418789.1	NW_015170924.1	451286	497807	32	NC_006119.3	53577	61182	no	no	0.735714
		LBU_XM_015418789.1#15	XM_015418789.1	SUPT5H	NW_003339182.1	350882	382711	8	NC_041319.1	2019370	2053731	XM_015418789.1	NW_015170924.1	451286	497807	32	NC_006119.3	53577	61182	no	no	0.800508
		LBU_XM_015418789.1	XM_015418789.1	SUPT5H	NW_003339182.1	350882	382711	8	NC_041319.1	2019370	2053731	XM_015418789.1	NW_015170924.1	451286	497807	32	NC_006119.3	53577	61182	no	no	0.792156
		LBU_XM_015418789.1#10	XM_015418789.1	SUPT5H	NW_003339182.1	350882	382711	8	NC_041319.1	2019370	2053731	XM_015418789.1	NW_015170924.1	451286	497807	32	NC_006119.3	53577	61182	no	no	0.832367
		LBU_XM_015418789.1#11	XM_015418789.1	SUPT5H	NW_003339182.1	350882	382711	8	NC_041319.1	2019370	2053731	XM_015418789.1	NW_015170924.1	451286	497807	32	NC_006119.3	53577	61182	no	no	0.78125
		LBU_XM_015418789.1#13	XM_015418789.1	SUPT5H	NW_003339182.1	350882	382711	8	NC_041319.1	2019370	2053731	XM_015418789.1	NW_015170924.1	451286	497807	32	NC_006119.3	53577	61182	no	no	0.903344
		LBU_XM_015418789.1#14	XM_015418789.1	SUPT5H	NW_003339182.1	350882	382711	8	NC_041319.1	2019370	2053731	XM_015418789.1	NW_015170924.1	451286	497807	32	NC_006119.3	53577	61182	no	no	0.815894
		LBU_XM_015418789.1#3	XM_015418789.1	SUPT5H	NW_003339182.1	350882	382711	8	NC_041319.1	2019370	2053731	XM_015418789.1	NW_015170924.1	451286	497807	32	NC_006119.3	53577	61182	no	no	0.711384
		LBU_XM_015418789.1#4	XM_015418789.1	SUPT5H	NW_003339182.1	350882	382711	8	NC_041319.1	2019370	2053731	XM_015418789.1	NW_015170924.1	451286	497807	32	NC_006119.3	53577	61182	no	no	0.829732
		LBU_XM_015418789.1#5	XM_015418789.1	SUPT5H	NW_003339182.1	350882	382711	8	NC_041319.1	2019370	2053731	XM_015418789.1	NW_015170924.1	451286	497807	32	NC_006119.3	53577	61182	no	no	0.770178
		LBU_XM_015418789.1#6	XM_015418789.1	SUPT5H	NW_003339182.1	350882	382711	8	NC_041319.1	2019370	2053731	XM_015418789.1	NW_015170924.1	451286	497807	32	NC_006119.3	53577	61182	no	no	0.767246
		LBU_XM_015418789.1#8	XM_015418789.1	SUPT5H	NW_003339182.1	350882	382711	8	NC_041319.1	2019370	2053731	XM_015418789.1	NW_015170924.1	451286	497807	32	NC_006119.3	53577	61182	no	no	0.919549
		LBU_XM_015418789.1#9	XM_015418789.1	SUPT5H	NW_003339182.1	350882	382711	8	NC_041319.1	2019370	2053731	XM_015418789.1	NW_015170924.1	451286	497807	32	NC_006119.3	53577	61182	no	no	0.795724
		LBU_XM_015421902.1#14	XM_015421902.1	SUPT6H	NW_003339554.1	1868	50827	15	NC_041326.1	50286	90695	XM_015421902.1	NW_015173122.1	1964479	2022516	19	NC_006106.4	5768640	5794463	no	no	0.987654
		LBU_XM_015421902.1	XM_015421902.1	SUPT6H	NW_003339554.1	1868	50827	15	NC_041326.1	50286	90695	XM_015421902.1	NW_015173122.1	1964479	2022516	19	NC_006106.4	5768640	5794463	no	no	1.04888
		LBU_XM_015421902.1#10	XM_015421902.1	SUPT6H	NW_003339554.1	1868	50827	15	NC_041326.1	50286	90695	XM_015421902.1	NW_015173122.1	1964479	2022516	19	NC_006106.4	5768640	5794463	no	no	0.861485
		LBU_XM_015421902.1#5	XM_015421902.1	SUPT6H	NW_003339554.1	1868	50827	15	NC_041326.1	50286	90695	XM_015421902.1	NW_015173122.1	1964479	2022516	19	NC_006106.4	5768640	5794463	no	no	0.947996
		LBU_XM_015421902.1#8	XM_015421902.1	SUPT6H	NW_003339554.1	1868	50827	15	NC_041326.1	50286	90695	XM_015421902.1	NW_015173122.1	1964479	2022516	19	NC_006106.4	5768640	5794463	no	no	0.957012
		LBU_XM_015421902.1#13	XM_015421902.1	SUPT6H	NW_003339554.1	1868	50827	15	NC_041326.1	50286	90695	XM_015421902.1	NW_015173122.1	1964479	2022516	19	NC_006106.4	5768640	5794463	no	no	0.93185
		LBU_XM_015421902.1#7	XM_015421902.1	SUPT6H	NW_003339554.1	1868	50827	15	NC_041326.1	50286	90695	XM_015421902.1	NW_015173122.1	1964479	2022516	19	NC_006106.4	5768640	5794463	no	no	0.995802
		LBU_XM_015421902.1#9	XM_015421902.1	SUPT6H	NW_003339554.1	1868	50827	15	NC_041326.1	50286	90695	XM_015421902.1	NW_015173122.1	1964479	2022516	19	NC_006106.4	5768640	5794463	no	no	1.01456
		LBU_XM_015421902.1#12	XM_015421902.1	SUPT6H	NW_003339554.1	1868	50827	15	NC_041326.1	50286	90695	XM_015421902.1	NW_015173122.1	1964479	2022516	19	NC_006106.4	5768640	5794463	no	no	0.892661
		LBU_XM_015421902.1#11	XM_015421902.1	SUPT6H	NW_003339554.1	1868	50827	15	NC_041326.1	50286	90695	XM_015421902.1	NW_015173122.1	1964479	2022516	19	NC_006106.4	5768640	5794463	no	no	1.07227
		LBU_XM_015421902.1#2	XM_015421902.1	SUPT6H	NW_003339554.1	1868	50827	15	NC_041326.1	50286	90695	XM_015421902.1	NW_015173122.1	1964479	2022516	19	NC_006106.4	5768640	5794463	no	no	0.949077
		LBU_XM_015421902.1#3	XM_015421902.1	SUPT6H	NW_003339554.1	1868	50827	15	NC_041326.1	50286	90695	XM_015421902.1	NW_015173122.1	1964479	2022516	19	NC_006106.4	5768640	5794463	no	no	0.928995
		LBU_XM_015421902.1#4	XM_015421902.1	SUPT6H	NW_003339554.1	1868	50827	15	NC_041326.1	50286	90695	XM_015421902.1	NW_015173122.1	1964479	2022516	19	NC_006106.4	5768640	5794463	no	no	0.912522
		LBU_XM_015421902.1#6	XM_015421902.1	SUPT6H	NW_003339554.1	1868	50827	15	NC_041326.1	50286	90695	XM_015421902.1	NW_015173122.1	1964479	2022516	19	NC_006106.4	5768640	5794463	no	no	0.723235
		LBU_XM_015410145.1#2	XM_015410145.1	SUPT7L	2	125199259	125217614	3	NC_041314.1	89043430	89059601	XM_015410145.1	NW_015165251.1	582946	598934	3	NC_006090.4	27873722	27893834	no	no	1.01506
		LBU_XM_015410145.1#3	XM_015410145.1	SUPT7L	2	125199259	125217614	3	NC_041314.1	89043430	89059601	XM_015410145.1	NW_015165251.1	582946	598934	3	NC_006090.4	27873722	27893834	no	no	0.827618
		LBU_XM_015421597.1#2	XM_015421597.1	SURF4	NW_003340369.1	9851	13144	Z	NC_041330.1	14627526	14647202	XM_015421597.1	NW_015172604.1	404214	408956	17	NC_006104.4	7351942	7365061	no	no	0.894026
		LBU_XM_015421597.1	XM_015421597.1	SURF4	NW_003340369.1	9851	13144	Z	NC_041330.1	14627526	14647202	XM_015421597.1	NW_015172604.1	404214	408956	17	NC_006104.4	7351942	7365061	no	no	0.835758
		LBU_XM_015421600.1	XM_015421600.1	SURF6				Z	NC_041330.1	13806991	13812886	XM_015421598.1	NW_015172604.1	330753	337905	17	NC_006104.4	7331474	7334214	no	no	1.3729
		LBU_XM_015413291.1	XM_015413291.1	SUSD6	NW_003338865.1	580079	670298	1	NC_041312.1	48442530	48553676	XM_015413291.1	NW_015167527.1	28462	122878	5	NC_006092.4	27888812	27963724	no	no	0.874386
		LBU_XM_015413291.1#2	XM_015413291.1	SUSD6	NW_003338865.1	580079	670298	1	NC_041312.1	48442530	48553676	XM_015413291.1	NW_015167527.1	28462	122878	5	NC_006092.4	27888812	27963724	no	no	0.880774
		LBU_XM_015413291.1#3	XM_015413291.1	SUSD6	NW_003338865.1	580079	670298	1	NC_041312.1	48442530	48553676	XM_015413291.1	NW_015167527.1	28462	122878	5	NC_006092.4	27888812	27963724	no	no	0.906312
		LBU_XM_015413291.1#4	XM_015413291.1	SUSD6	NW_003338865.1	580079	670298	1	NC_041312.1	48442530	48553676	XM_015413291.1	NW_015167527.1	28462	122878	5	NC_006092.4	27888812	27963724	no	no	0.896722
		LBU_XM_015414927.1	XM_015414927.1	SWI5	NW_003339310.1	18103	30160	1	NC_041312.1	30615115	30615909	XM_015414927.1	NW_015168135.1	151549	161571	17	NC_006104.4	5529634	5532504	no	no	0.948646
		LBU_XM_015417597.1	XM_015417597.1	SYAP1	3	122094631	122106264	4	NC_041315.1	67634369	67645238	XM_015417597.1	NW_015170275.1	1419684	1438881	1	NC_006088.4	121439282	121458218	no	no	0.912424
		LBU_XM_015417597.1#2	XM_015417597.1	SYAP1	3	122094631	122106264	4	NC_041315.1	67634369	67645238	XM_015417597.1	NW_015170275.1	1419684	1438881	1	NC_006088.4	121439282	121458218	no	no	0.934211
		LBU_XM_015417597.1#3	XM_015417597.1	SYAP1	3	122094631	122106264	4	NC_041315.1	67634369	67645238	XM_015417597.1	NW_015170275.1	1419684	1438881	1	NC_006088.4	121439282	121458218	no	no	1.00575
		LBU_XM_015417597.1#4	XM_015417597.1	SYAP1	3	122094631	122106264	4	NC_041315.1	67634369	67645238	XM_015417597.1	NW_015170275.1	1419684	1438881	1	NC_006088.4	121439282	121458218	no	no	0.839269
		LBU_XM_015417597.1#5	XM_015417597.1	SYAP1	3	122094631	122106264	4	NC_041315.1	67634369	67645238	XM_015417597.1	NW_015170275.1	1419684	1438881	1	NC_006088.4	121439282	121458218	no	no	0.901483
		LBU_XM_015422101.1	XM_015422101.1	SYCP3	5	17374298	17383833	10	NC_041321.1	51557650	51571246	XM_015422101.1	NW_015173130.1	1310759	1322590	1	NC_006088.4	55614426	55625889	no	no	1.04422
		LBU_XM_015411643.1	XM_015411643.1	SYF2	NW_003339250.1	105203	108722	8	NC_041319.1	27845083	27849803	XM_015411643.1	NW_015166419.1	424224	434179	23	NC_006110.4	2404806	2407364	no	no	1.03053
		LBU_XM_015411643.1#2	XM_015411643.1	SYF2	NW_003339250.1	105203	108722	8	NC_041319.1	27845083	27849803	XM_015411643.1	NW_015166419.1	424224	434179	23	NC_006110.4	2404806	2407364	no	no	0.991068
		LBU_XM_015409444.1	XM_015409444.1	SYNCRIP	1	176810163	176830411	3	NC_041314.1	42215689	42236723	XM_015409466.1	NW_015160210.1	1778306	1808919	3	NC_006090.4	77153787	77178917	no	no	0.925397
		LBU_XM_015409466.1	XM_015409466.1	SYNCRIP	1	176810163	176830411	3	NC_041314.1	42215689	42236723	XM_015409466.1	NW_015160210.1	1778306	1808919	3	NC_006090.4	77153787	77178917	no	no	0.957831
		LBU_XM_015409475.1	XM_015409475.1	SYNCRIP	1	176810163	176830411	3	NC_041314.1	42215689	42236723	XM_015409466.1	NW_015160210.1	1778306	1808919	3	NC_006090.4	77153787	77178917	no	no	1.00141
		LBU_XM_015409475.1#2	XM_015409475.1	SYNCRIP	1	176810163	176830411	3	NC_041314.1	42215689	42236723	XM_015409466.1	NW_015160210.1	1778306	1808919	3	NC_006090.4	77153787	77178917	no	no	0.96037
		LBU_XM_015409481.1#2	XM_015409481.1	SYNCRIP	1	176810163	176830411	3	NC_041314.1	42215689	42236723	XM_015409466.1	NW_015160210.1	1778306	1808919	3	NC_006090.4	77153787	77178917	no	no	0.964512
		LBU_XM_015409466.1#2	XM_015409466.1	SYNCRIP	1	176810163	176830411	3	NC_041314.1	42215689	42236723	XM_015409466.1	NW_015160210.1	1778306	1808919	3	NC_006090.4	77153787	77178917	no	no	0.989525
		LBU_XM_015409466.1#3	XM_015409466.1	SYNCRIP	1	176810163	176830411	3	NC_041314.1	42215689	42236723	XM_015409466.1	NW_015160210.1	1778306	1808919	3	NC_006090.4	77153787	77178917	no	no	0.990997
		LBU_XM_015409481.1#3	XM_015409481.1	SYNCRIP	1	176810163	176830411	3	NC_041314.1	42215689	42236723	XM_015409466.1	NW_015160210.1	1778306	1808919	3	NC_006090.4	77153787	77178917	no	no	1.02933
		LBU_XM_015409481.1	XM_015409481.1	SYNCRIP	1	176810163	176830411	3	NC_041314.1	42215689	42236723	XM_015409466.1	NW_015160210.1	1778306	1808919	3	NC_006090.4	77153787	77178917	no	no	0.946296
		LBU_XM_015416340.1	XM_015416340.1	SYNE3	1	7139141	7208916	1	NC_041312.1	20899112	20983545	XM_015416340.1	NW_015169201.1	620100	702543	5	NC_006092.4	46073507	46134157	no	no	0.98174
		LBU_XM_015416340.1#2	XM_015416340.1	SYNE3	1	7139141	7208916	1	NC_041312.1	20899112	20983545	XM_015416340.1	NW_015169201.1	620100	702543	5	NC_006092.4	46073507	46134157	no	no	1.00617
		LBU_XM_015426568.1	XM_015426568.1	SYNGR2	2	102304435	102313295	2	NC_041313.1	29691503	29697794	XM_015426568.1	NW_015176014.1	11358	17137	18	NC_006105.4	9956847	9959100	no	no	0.878385
		LBU_XM_015426568.1#2	XM_015426568.1	SYNGR2	2	102304435	102313295	2	NC_041313.1	29691503	29697794	XM_015426568.1	NW_015176014.1	11358	17137	18	NC_006105.4	9956847	9959100	no	no	0.859472
		LBU_XM_015415540.1	XM_015415540.1	SYNJ1	3	145132123	145189519	4	NC_041315.1	53784125	53833081	XM_015415540.1	NW_015168710.1	98344	176465	1	NC_006088.4	105007784	105069684	no	no	0.994419
		LBU_XM_015415540.1#2	XM_015415540.1	SYNJ1	3	145132123	145189519	4	NC_041315.1	53784125	53833081	XM_015415540.1	NW_015168710.1	98344	176465	1	NC_006088.4	105007784	105069684	no	no	1.03935
		LBU_XM_015415540.1#21	XM_015415540.1	SYNJ1	3	145132123	145189519	4	NC_041315.1	53784125	53833081	XM_015415540.1	NW_015168710.1	98344	176465	1	NC_006088.4	105007784	105069684	no	no	1.14863
		LBU_XM_020796258.1	XM_020796258.1	SYNJ1	3	145132123	145189519	4	NC_041315.1	53784125	53833081	XM_015415540.1	NW_015168710.1	98344	176465	1	NC_006088.4	105007784	105069684	no	no	0.851411
		LBU_XM_015406788.1#10	XM_015406788.1	SYNJ2	1	213019307	213093703	3	NC_041314.1	69525026	69579428	XM_015406788.1	NW_015163107.1	809037	898329	3	NC_006090.4	51934733	51998754	no	no	0.911814
		LBU_XM_015410414.1	XM_015410414.1	SYS1	NW_003338838.1	1680022	1692884	6	NC_041317.1	75140538	75149624	XM_015410414.1	NW_015160214.1	155431	163259	20	NC_006107.4	5266248	5268503	no	no	1.04602
		LBU_XM_020810694.1#5	XM_020810694.1	SYTL1	NW_003339011.1	233159	256700	8	NC_041319.1	24991935	25026596	XM_015418609.1	NW_015170902.1	1055135	1106416					no	no	0.614466
		LBU_XM_020810694.1	XM_020810694.1	SYTL1	NW_003339011.1	233159	256700	8	NC_041319.1	24991935	25026596	XM_015418609.1	NW_015170902.1	1055135	1106416					no	no	0.703038
		LBU_XM_020810694.1#2	XM_020810694.1	SYTL1	NW_003339011.1	233159	256700	8	NC_041319.1	24991935	25026596	XM_015418609.1	NW_015170902.1	1055135	1106416					no	no	0.834343
		LBU_XM_020810694.1#4	XM_020810694.1	SYTL1	NW_003339011.1	233159	256700	8	NC_041319.1	24991935	25026596	XM_015418609.1	NW_015170902.1	1055135	1106416					no	no	1.41254
		LBU_XM_015406787.1#6	XM_015406787.1	SYTL3	1	212730584	212771933	3	NC_041314.1	69770217	69806899	XM_015406787.1	NW_015163107.1	464091	505936	3	NC_006090.4	52231219	52261871	no	no	1.06638
		LBU_XM_015411950.1	XM_015411950.1	SYVN1	NW_003339697.1	45951	66310	16	NC_041327.1	14493222	14525194	XM_015411950.1	NW_015166439.1	715894	748745					no	no	0.984223
		LBU_XM_015411950.1#3	XM_015411950.1	SYVN1	NW_003339697.1	45951	66310	16	NC_041327.1	14493222	14525194	XM_015411950.1	NW_015166439.1	715894	748745					no	no	0.990058
		LBU_XM_015411950.1#2	XM_015411950.1	SYVN1	NW_003339697.1	45951	66310	16	NC_041327.1	14493222	14525194	XM_015411950.1	NW_015166439.1	715894	748745					no	no	0.947005
		LBU_XM_015411950.1#4	XM_015411950.1	SYVN1	NW_003339697.1	45951	66310	16	NC_041327.1	14493222	14525194	XM_015411950.1	NW_015166439.1	715894	748745					no	no	0.991208
		LBU_XM_015411950.1#5	XM_015411950.1	SYVN1	NW_003339697.1	45951	66310	16	NC_041327.1	14493222	14525194	XM_015411950.1	NW_015166439.1	715894	748745					no	no	0.939684
		LBU_XM_015411950.1#7	XM_015411950.1	SYVN1	NW_003339697.1	45951	66310	16	NC_041327.1	14493222	14525194	XM_015411950.1	NW_015166439.1	715894	748745					no	no	0.947034
		LBU_XM_015411950.1#8	XM_015411950.1	SYVN1	NW_003339697.1	45951	66310	16	NC_041327.1	14493222	14525194	XM_015411950.1	NW_015166439.1	715894	748745					no	no	0.956208
		LBU_XM_015412634.1#2	XM_015412634.1	SZRD1	NW_003341515.1	11415	12237	8	NC_041319.1	84940680	84950684	XM_015412634.1	NW_015167061.1	3107477	3119019	21	NC_006108.4	4371031	4383503	no	no	1.1067
		LBU_XM_015412634.1#5	XM_015412634.1	SZRD1	NW_003341515.1	11415	12237	8	NC_041319.1	84940680	84950684	XM_015412634.1	NW_015167061.1	3107477	3119019	21	NC_006108.4	4371031	4383503	no	no	0.895514
		LBU_XM_020809156.1	XM_020809156.1	TAB2	NW_003338806.1	94408	159518	3	NC_041314.1	66142417	66190778	XM_015415550.1	NW_015168711.1	86519	155095	3	NC_006090.4	48165216	48238627	no	no	1.0802
		LBU_XM_020809156.1#2	XM_020809156.1	TAB2	NW_003338806.1	94408	159518	3	NC_041314.1	66142417	66190778	XM_015415550.1	NW_015168711.1	86519	155095	3	NC_006090.4	48165216	48238627	no	no	1.03653
		LBU_XM_020809156.1#3	XM_020809156.1	TAB2	NW_003338806.1	94408	159518	3	NC_041314.1	66142417	66190778	XM_015415550.1	NW_015168711.1	86519	155095	3	NC_006090.4	48165216	48238627	no	no	1.05762
		LBU_XM_020809156.1#4	XM_020809156.1	TAB2	NW_003338806.1	94408	159518	3	NC_041314.1	66142417	66190778	XM_015415550.1	NW_015168711.1	86519	155095	3	NC_006090.4	48165216	48238627	no	no	1.10122
		LBU_XM_015415550.1#3	XM_015415550.1	TAB2	NW_003338806.1	94408	159518	3	NC_041314.1	66142417	66190778	XM_015415550.1	NW_015168711.1	86519	155095	3	NC_006090.4	48165216	48238627	no	no	0.991715
		LBU_XM_015406252.1#2	XM_015406252.1	TAB3	3	128999490	129095133	4	NC_041315.1	62982703	63011344	XM_015406252.1	NW_015162522.1	63213	93791	1	NC_006088.4	115661656	115703367	no	no	0.94198
		LBU_XM_015425392.1#3	XM_015425392.1	TACC2	3	64117936	64360366	5	NC_041316.1	45013763	45166555	XM_015425395.1	NW_015175361.1	268766	479502	6	NC_006093.4	31136774	31244344	no	no	0.936202
		LBU_XM_015425391.1	XM_015425391.1	TACC2	3	64117936	64360366	5	NC_041316.1	45013763	45166555	XM_015425395.1	NW_015175361.1	268766	479502	6	NC_006093.4	31136774	31244344	no	no	0.992708
		LBU_XM_015425392.1#4	XM_015425392.1	TACC2	3	64117936	64360366	5	NC_041316.1	45013763	45166555	XM_015425395.1	NW_015175361.1	268766	479502	6	NC_006093.4	31136774	31244344	no	no	0.94498
		LBU_XM_015425394.1	XM_015425394.1	TACC2	3	64117936	64360366	5	NC_041316.1	45013763	45166555	XM_015425395.1	NW_015175361.1	268766	479502	6	NC_006093.4	31136774	31244344	no	no	0.962471
		LBU_XM_015425394.1#2	XM_015425394.1	TACC2	3	64117936	64360366	5	NC_041316.1	45013763	45166555	XM_015425395.1	NW_015175361.1	268766	479502	6	NC_006093.4	31136774	31244344	no	no	0.948916
		LBU_XM_015425391.1#4	XM_015425391.1	TACC2	3	64117936	64360366	5	NC_041316.1	45013763	45166555	XM_015425395.1	NW_015175361.1	268766	479502	6	NC_006093.4	31136774	31244344	no	no	1.0309
		LBU_XM_015425392.1#2	XM_015425392.1	TACC2	3	64117936	64360366	5	NC_041316.1	45013763	45166555	XM_015425395.1	NW_015175361.1	268766	479502	6	NC_006093.4	31136774	31244344	no	no	0.973596
		LBU_XM_015425396.1#3	XM_015425396.1	TACC2	3	64117936	64360366	5	NC_041316.1	45013763	45166555	XM_015425395.1	NW_015175361.1	268766	479502	6	NC_006093.4	31136774	31244344	no	no	0.954816
		LBU_XM_015425391.1#2	XM_015425391.1	TACC2	3	64117936	64360366	5	NC_041316.1	45013763	45166555	XM_015425395.1	NW_015175361.1	268766	479502	6	NC_006093.4	31136774	31244344	no	no	0.927363
		LBU_XM_015425392.1	XM_015425392.1	TACC2	3	64117936	64360366	5	NC_041316.1	45013763	45166555	XM_015425395.1	NW_015175361.1	268766	479502	6	NC_006093.4	31136774	31244344	no	no	0.995401
		LBU_XM_015425392.1#5	XM_015425392.1	TACC2	3	64117936	64360366	5	NC_041316.1	45013763	45166555	XM_015425395.1	NW_015175361.1	268766	479502	6	NC_006093.4	31136774	31244344	no	no	0.990891
		LBU_XM_015425396.1#2	XM_015425396.1	TACC2	3	64117936	64360366	5	NC_041316.1	45013763	45166555	XM_015425395.1	NW_015175361.1	268766	479502	6	NC_006093.4	31136774	31244344	no	no	1.12958
		LBU_XM_015423870.1#2	XM_015423870.1	TADA1	4	71266793	71283947	6	NC_041317.1	2724731	2728937	XM_015423870.1	NW_015174281.1	1353958	1376284	8	NC_006095.4	4334129	4347891	no	no	0.970828
		LBU_XM_015423870.1	XM_015423870.1	TADA1	4	71266793	71283947	6	NC_041317.1	2724731	2728937	XM_015423870.1	NW_015174281.1	1353958	1376284	8	NC_006095.4	4334129	4347891	no	no	0.961957
		LBU_XM_015421543.1	XM_015421543.1	TADA3	2	191263136	191271933	2	NC_041313.1	106355142	106370903	XM_015421543.1	NW_015172593.1	319278	332999	12	NC_006099.4	11503438	11506211	no	no	1.0284
		LBU_XM_015421543.1#3	XM_015421543.1	TADA3	2	191263136	191271933	2	NC_041313.1	106355142	106370903	XM_015421543.1	NW_015172593.1	319278	332999	12	NC_006099.4	11503438	11506211	no	no	1.09987
		LBU_XM_015423969.1	XM_015423969.1	TAF11	4	121060802	121063408	6	NC_041317.1	53055701	53067238	XM_015423970.1	NW_015174285.1	622339	636327	26	NC_006113.4	4272574	4276039	no	no	1.10638
		LBU_XM_015423970.1#2	XM_015423970.1	TAF11	4	121060802	121063408	6	NC_041317.1	53055701	53067238	XM_015423970.1	NW_015174285.1	622339	636327	26	NC_006113.4	4272574	4276039	no	no	1.10586
		LBU_XM_015423970.1	XM_015423970.1	TAF11	4	121060802	121063408	6	NC_041317.1	53055701	53067238	XM_015423970.1	NW_015174285.1	622339	636327	26	NC_006113.4	4272574	4276039	no	no	1.15776
		LBU_XM_015423970.1#3	XM_015423970.1	TAF11	4	121060802	121063408	6	NC_041317.1	53055701	53067238	XM_015423970.1	NW_015174285.1	622339	636327	26	NC_006113.4	4272574	4276039	no	no	1.12606
		LBU_XM_015424833.1	XM_015424833.1	TAF12	NW_003339556.1	58496	66104	8	NC_041319.1	24103326	24114979	XM_015424834.1	NW_015174874.1	30202	45490	23	NC_006110.4	2257287	2263246	no	no	0.933696
		LBU_XM_015424833.1#2	XM_015424833.1	TAF12	NW_003339556.1	58496	66104	8	NC_041319.1	24103326	24114979	XM_015424834.1	NW_015174874.1	30202	45490	23	NC_006110.4	2257287	2263246	no	no	0.847292
		LBU_XM_015424834.1	XM_015424834.1	TAF12	NW_003339556.1	58496	66104	8	NC_041319.1	24103326	24114979	XM_015424834.1	NW_015174874.1	30202	45490	23	NC_006110.4	2257287	2263246	no	no	0.886281
		LBU_XM_015424834.1#2	XM_015424834.1	TAF12	NW_003339556.1	58496	66104	8	NC_041319.1	24103326	24114979	XM_015424834.1	NW_015174874.1	30202	45490	23	NC_006110.4	2257287	2263246	no	no	0.825239
		LBU_XM_015411310.1	XM_015411310.1	TAF13	3	175965473	175970498	4	NC_041315.1	34139180	34149524	XM_015411310.1	NW_015165885.1	259884	266849	1	NC_006088.4	83398148	83400463	no	no	1.00134
		LBU_XM_015411310.1#2	XM_015411310.1	TAF13	3	175965473	175970498	4	NC_041315.1	34139180	34149524	XM_015411310.1	NW_015165885.1	259884	266849	1	NC_006088.4	83398148	83400463	no	no	1.02128
		LBU_XM_015408046.1	XM_015408046.1	TAF15				15	NC_041326.1	14150620	14169869	XM_015408047.1	NW_015164181.1	3486354	3516151	19	NC_006106.4	4320651	4338810	no	no	1.17664
		LBU_XM_015408047.1#4	XM_015408047.1	TAF15				15	NC_041326.1	14150620	14169869	XM_015408047.1	NW_015164181.1	3486354	3516151	19	NC_006106.4	4320651	4338810	no	no	1.15372
		LBU_XM_015408047.1#7	XM_015408047.1	TAF15				15	NC_041326.1	14150620	14169869	XM_015408047.1	NW_015164181.1	3486354	3516151	19	NC_006106.4	4320651	4338810	no	no	1.1078
		LBU_XM_015408046.1#6	XM_015408046.1	TAF15				15	NC_041326.1	14150620	14169869	XM_015408047.1	NW_015164181.1	3486354	3516151	19	NC_006106.4	4320651	4338810	no	no	1.08988
		LBU_XM_015408046.1#2	XM_015408046.1	TAF15				15	NC_041326.1	14150620	14169869	XM_015408047.1	NW_015164181.1	3486354	3516151	19	NC_006106.4	4320651	4338810	no	no	1.23462
		LBU_XM_015408046.1#5	XM_015408046.1	TAF15				15	NC_041326.1	14150620	14169869	XM_015408047.1	NW_015164181.1	3486354	3516151	19	NC_006106.4	4320651	4338810	no	no	1.03763
		LBU_XM_015408046.1#7	XM_015408046.1	TAF15				15	NC_041326.1	14150620	14169869	XM_015408047.1	NW_015164181.1	3486354	3516151	19	NC_006106.4	4320651	4338810	no	no	1.21328
		LBU_XM_015408047.1#2	XM_015408047.1	TAF15				15	NC_041326.1	14150620	14169869	XM_015408047.1	NW_015164181.1	3486354	3516151	19	NC_006106.4	4320651	4338810	no	no	1.04388
		LBU_XM_015428974.1#8	XM_015428974.1	TAF1A	1	244390102	244407298	3	NC_041314.1	93621563	93636659	XM_015428974.1	NW_015161431.1	501102	523806	3	NC_006090.4	18069988	18080140	no	no	1.13605
		LBU_XM_015428974.1#12	XM_015428974.1	TAF1A	1	244390102	244407298	3	NC_041314.1	93621563	93636659	XM_015428974.1	NW_015161431.1	501102	523806	3	NC_006090.4	18069988	18080140	no	no	1.24093
		LBU_XM_015428974.1#7	XM_015428974.1	TAF1A	1	244390102	244407298	3	NC_041314.1	93621563	93636659	XM_015428974.1	NW_015161431.1	501102	523806	3	NC_006090.4	18069988	18080140	no	no	1.128
		LBU_XM_015428974.1#11	XM_015428974.1	TAF1A	1	244390102	244407298	3	NC_041314.1	93621563	93636659	XM_015428974.1	NW_015161431.1	501102	523806	3	NC_006090.4	18069988	18080140	no	no	1.07226
		LBU_XM_015428974.1#15	XM_015428974.1	TAF1A	1	244390102	244407298	3	NC_041314.1	93621563	93636659	XM_015428974.1	NW_015161431.1	501102	523806	3	NC_006090.4	18069988	18080140	no	no	0.984563
		LBU_XM_015428974.1#6	XM_015428974.1	TAF1A	1	244390102	244407298	3	NC_041314.1	93621563	93636659	XM_015428974.1	NW_015161431.1	501102	523806	3	NC_006090.4	18069988	18080140	no	no	1.01461
		LBU_XM_015410303.1#4	XM_015410303.1	TAF1B	1	148191313	148247006	3	NC_041314.1	28930323	28965227	XM_015410303.1	NW_015165280.1	6211	73737	3	NC_006090.4	96811845	96856747	no	no	0.99866
		LBU_XM_015411399.1#3	XM_015411399.1	TAF1C				11	NC_041322.1	418446	432579	XM_015411399.1	NW_015165913.1	60556	65618					no	no	1.16063
		LBU_XM_007431582.2	XM_007431582.2	TAF2				7	NC_041318.1	16782666	16844363	XM_015419949.1	NW_015171622.1	544	79507	2	NC_006089.4	136722336	136779250	no	no	0.820948
		LBU_XM_015419949.1#4	XM_015419949.1	TAF2				7	NC_041318.1	16782666	16844363	XM_015419949.1	NW_015171622.1	544	79507	2	NC_006089.4	136722336	136779250	no	no	0.771961
		LBU_XM_015419949.1#5	XM_015419949.1	TAF2				7	NC_041318.1	16782666	16844363	XM_015419949.1	NW_015171622.1	544	79507	2	NC_006089.4	136722336	136779250	no	no	0.972859
		LBU_XM_015422599.1	XM_015422599.1	TAF3	5	36768	176129	10	NC_041321.1	65941307	66122387	XM_015422599.1	NW_015173184.1	133800	352573	1	NC_006088.4	4257756	4371456	no	no	1.14521
		LBU_XM_015406134.1	XM_015406134.1	TAF4	4	150442310	150548260	6	NC_041317.1	87753147	87828425	XM_015406134.1	NW_015162506.1	323511	452556	20	NC_006107.4	7864082	7900035	no	no	0.979517
		LBU_XM_008110152.2	XM_008110152.2	TAF4	4	150442310	150548260	6	NC_041317.1	87753147	87828425	XM_015406134.1	NW_015162506.1	323511	452556	20	NC_006107.4	7864082	7900035	no	no	0.952011
		LBU_XM_008110152.2#2	XM_008110152.2	TAF4	4	150442310	150548260	6	NC_041317.1	87753147	87828425	XM_015406134.1	NW_015162506.1	323511	452556	20	NC_006107.4	7864082	7900035	no	no	0.971609
		LBU_XM_015427792.1#2	XM_015427792.1	TAF4B	4	36727841	36808126	7	NC_041318.1	45970965	46021363	XM_015427792.1	NW_015177023.1	360612	456778	2	NC_006089.4	104448165	104521912	no	no	1.05391
		LBU_XM_015420105.1#17	XM_015420105.1	TAF5	3	40630049	40644401	5	NC_041316.1	54843260	54856200	XM_015420105.1	NW_015172003.1	1376518	1396213	6	NC_006093.4	23596736	23607780	no	no	1.02819
		LBU_XM_015421442.1	XM_015421442.1	TAF5L	1	222317587	222334091	3	NC_041314.1	75612110	75626427	XM_015421442.1	NW_015172579.1	108792	128998	3	NC_006090.4	40213280	40231001	no	no	1.10119
		LBU_XM_020790493.1	XM_020790493.1	TAF6				13	NC_041324.1	55806690	55822577	XM_015414868.1	NW_015168116.1	203411	210354					no	no	1.45265
		LBU_XM_015891131.1#4	XM_015891131.1	TAF6L	NW_003339628.1	5843	20619	16	NC_041327.1	17937960	17953107	XM_015422841.1	NW_015173288.1	2440	24314					no	no	1.18081
		LBU_XM_015413493.1#4	XM_015413493.1	TAF7								XM_015413493.1	NW_015167535.1	1439452	1440729	4p	NC_006091.4	2059105	2065615	no	no	1.03644
		LBU_XM_015413493.1#2	XM_015413493.1	TAF7								XM_015413493.1	NW_015167535.1	1439452	1440729	4p	NC_006091.4	2059105	2065615	no	no	1.04164
		LBU_XM_015406790.1#2	XM_015406790.1	TAGAP	1	212589446	212603142	3	NC_041314.1	69898306	69909114	XM_015406790.1	NW_015163107.1	323122	334177	3	NC_006090.4	52364924	52373143	no	no	1.36178
		LBU_XM_015424953.1#2	XM_015424953.1	TAGLN2				16	NC_041327.1	14339890	14369394	XM_015424952.1	NW_015174893.1	123908	167327					no	no	0.71816
		LBU_XM_015424242.1	XM_015424242.1	TAL1	NW_003338796.1	1715740	1731018	6	NC_041317.1	44073109	44084576	XM_015424242.1	NW_015174329.1	129871	142641	8	NC_006095.4	21980018	21986222	no	no	0.929048
		LBU_XM_015416558.1	XM_015416558.1	TALDO1	1	73955855	73967429	1	NC_041312.1	79025182	79034437	XM_015416558.1	NW_015169275.1	133957	152568	5	NC_006092.4	446987	452042	no	no	0.761815
		LBU_XM_015416558.1#11	XM_015416558.1	TALDO1	1	73955855	73967429	1	NC_041312.1	79025182	79034437	XM_015416558.1	NW_015169275.1	133957	152568	5	NC_006092.4	446987	452042	no	no	0.739359
		LBU_XM_015416558.1#13	XM_015416558.1	TALDO1	1	73955855	73967429	1	NC_041312.1	79025182	79034437	XM_015416558.1	NW_015169275.1	133957	152568	5	NC_006092.4	446987	452042	no	no	0.780895
		LBU_XM_015416558.1#2	XM_015416558.1	TALDO1	1	73955855	73967429	1	NC_041312.1	79025182	79034437	XM_015416558.1	NW_015169275.1	133957	152568	5	NC_006092.4	446987	452042	yes	no	0.750668
		LBU_XM_003214778.3#2	XM_003214778.3	TALDO1	1	73955855	73967429	1	NC_041312.1	79025182	79034437	XM_015416558.1	NW_015169275.1	133957	152568	5	NC_006092.4	446987	452042	yes	no	0.773511
		LBU_XM_005290610.3	XM_005290610.3	TALDO1	1	73955855	73967429	1	NC_041312.1	79025182	79034437	XM_015416558.1	NW_015169275.1	133957	152568	5	NC_006092.4	446987	452042	no	no	1.17909
		LBU_XM_015416558.1#10	XM_015416558.1	TALDO1	1	73955855	73967429	1	NC_041312.1	79025182	79034437	XM_015416558.1	NW_015169275.1	133957	152568	5	NC_006092.4	446987	452042	no	no	0.771751
		LBU_XM_015416558.1#5	XM_015416558.1	TALDO1	1	73955855	73967429	1	NC_041312.1	79025182	79034437	XM_015416558.1	NW_015169275.1	133957	152568	5	NC_006092.4	446987	452042	no	no	0.930837
		LBU_XM_015423785.1	XM_015423785.1	TANGO2				16	NC_041327.1	32250713	32352983	XM_015423785.1	NW_015174276.1	1726185	1842886	15	NC_006102.4	1268641	1286149	no	no	0.956623
		LBU_XM_015423786.1#5	XM_015423786.1	TANGO2				16	NC_041327.1	32250713	32352983	XM_015423785.1	NW_015174276.1	1726185	1842886	15	NC_006102.4	1268641	1286149	no	no	0.945066
		LBU_XM_015423786.1	XM_015423786.1	TANGO2				16	NC_041327.1	32250713	32352983	XM_015423785.1	NW_015174276.1	1726185	1842886	15	NC_006102.4	1268641	1286149	no	no	0.892515
		LBU_XM_015406695.1#3	XM_015406695.1	TANGO6	NW_003339462.1	31935	86701	8	NC_041319.1	49159640	49202928	XM_015406695.1	NW_015163100.1	1080914	1134835					no	no	1.20343
		LBU_XM_015406695.1#6	XM_015406695.1	TANGO6	NW_003339462.1	31935	86701	8	NC_041319.1	49159640	49202928	XM_015406695.1	NW_015163100.1	1080914	1134835					no	no	1.22152
		LBU_XM_015406695.1#7	XM_015406695.1	TANGO6	NW_003339462.1	31935	86701	8	NC_041319.1	49159640	49202928	XM_015406695.1	NW_015163100.1	1080914	1134835					no	no	1.1978
		LBU_XM_015406695.1#2	XM_015406695.1	TANGO6	NW_003339462.1	31935	86701	8	NC_041319.1	49159640	49202928	XM_015406695.1	NW_015163100.1	1080914	1134835					no	no	1.25023
		LBU_XM_015406695.1#4	XM_015406695.1	TANGO6	NW_003339462.1	31935	86701	8	NC_041319.1	49159640	49202928	XM_015406695.1	NW_015163100.1	1080914	1134835					no	no	1.31118
		LBU_XM_006113226.2#2	XM_006113226.2	TAOK1	NW_003339009.1	301072	337756	15	NC_041326.1	1779809	1844097									no	no	1.00751
		LBU_XM_006113226.2#3	XM_006113226.2	TAOK1	NW_003339009.1	301072	337756	15	NC_041326.1	1779809	1844097									no	no	1.04799
		LBU_XM_006113226.2	XM_006113226.2	TAOK1	NW_003339009.1	301072	337756	15	NC_041326.1	1779809	1844097									no	no	0.999542
		LBU_XM_006113226.2#4	XM_006113226.2	TAOK1	NW_003339009.1	301072	337756	15	NC_041326.1	1779809	1844097									no	no	0.927617
		LBU_XM_015419568.1#2	XM_015419568.1	TAOK2	NW_003338826.1	138111	164999	13	NC_041324.1	38972028	39012313	XM_015419571.1	NW_015171530.1	232000	274039					no	no	0.973626
		LBU_XM_015419571.1#4	XM_015419571.1	TAOK2	NW_003338826.1	138111	164999	13	NC_041324.1	38972028	39012313	XM_015419571.1	NW_015171530.1	232000	274039					no	no	1.07062
		LBU_XM_015419571.1#5	XM_015419571.1	TAOK2	NW_003338826.1	138111	164999	13	NC_041324.1	38972028	39012313	XM_015419571.1	NW_015171530.1	232000	274039					no	no	0.963719
		LBU_XM_015419571.1#6	XM_015419571.1	TAOK2	NW_003338826.1	138111	164999	13	NC_041324.1	38972028	39012313	XM_015419571.1	NW_015171530.1	232000	274039					no	no	0.943966
		LBU_XM_015419571.1#8	XM_015419571.1	TAOK2	NW_003338826.1	138111	164999	13	NC_041324.1	38972028	39012313	XM_015419571.1	NW_015171530.1	232000	274039					no	no	0.992786
		LBU_XM_008120278.2	XM_008120278.2	TAPT1	NW_003339005.1	49417	158923	9	NC_041320.1	6845404	6904829					4q	NC_006091.4	77012809	77051681	no	no	0.608172
		LBU_XM_020806577.1	XM_020806577.1	TAPT1	NW_003339005.1	49417	158923	9	NC_041320.1	6845404	6904829					4q	NC_006091.4	77012809	77051681	no	no	0.748383
		LBU_XM_015419836.1#4	XM_015419836.1	TARBP1	1	220109689	220138253	3	NC_041314.1	76984744	77014985	XM_015419836.1	NW_015160844.1	1109074	1154309	3	NC_006090.4	38573132	38606025	no	no	0.74506
		LBU_XM_015421762.1#3	XM_015421762.1	TARBP2	2	73136505	73151730	2	NC_041313.1	8933769	8946711	XM_015421762.1	NW_015172679.1	39635	65517	33	NC_008465.3	860600	865477	no	no	0.950801
		LBU_XM_015421763.1	XM_015421763.1	TARBP2	2	73136505	73151730	2	NC_041313.1	8933769	8946711	XM_015421762.1	NW_015172679.1	39635	65517	33	NC_008465.3	860600	865477	no	no	1.03888
		LBU_XM_015421763.1#3	XM_015421763.1	TARBP2	2	73136505	73151730	2	NC_041313.1	8933769	8946711	XM_015421762.1	NW_015172679.1	39635	65517	33	NC_008465.3	860600	865477	no	no	0.949715
		LBU_XM_015427830.1	XM_015427830.1	TARDBP				8	NC_041319.1	69119580	69158965	XM_015427833.1	NW_015177025.1	31270	42493	21	NC_006108.4	4061830	4067665	no	no	1.08413
		LBU_XM_015427831.1#2	XM_015427831.1	TARDBP				8	NC_041319.1	69119580	69158965	XM_015427833.1	NW_015177025.1	31270	42493	21	NC_006108.4	4061830	4067665	no	no	1.03769
		LBU_XM_015427833.1	XM_015427833.1	TARDBP				8	NC_041319.1	69119580	69158965	XM_015427833.1	NW_015177025.1	31270	42493	21	NC_006108.4	4061830	4067665	no	no	1.08041
		LBU_XM_007420081.2	XM_007420081.2	TARDBP				8	NC_041319.1	69119580	69158965	XM_015427833.1	NW_015177025.1	31270	42493	21	NC_006108.4	4061830	4067665	no	no	1.025
		LBU_XM_015427831.1	XM_015427831.1	TARDBP				8	NC_041319.1	69119580	69158965	XM_015427833.1	NW_015177025.1	31270	42493	21	NC_006108.4	4061830	4067665	no	no	1.19887
		LBU_XM_015427831.1#3	XM_015427831.1	TARDBP				8	NC_041319.1	69119580	69158965	XM_015427833.1	NW_015177025.1	31270	42493	21	NC_006108.4	4061830	4067665	no	no	1.11793
		LBU_XM_020782182.1	XM_020782182.1	TARDBP				8	NC_041319.1	69119580	69158965	XM_015427833.1	NW_015177025.1	31270	42493	21	NC_006108.4	4061830	4067665	no	no	1.06051
		LBU_XM_007420081.2#3	XM_007420081.2	TARDBP				8	NC_041319.1	69119580	69158965	XM_015427833.1	NW_015177025.1	31270	42493	21	NC_006108.4	4061830	4067665	no	no	1.03892
		LBU_XM_020782182.1#2	XM_020782182.1	TARDBP				8	NC_041319.1	69119580	69158965	XM_015427833.1	NW_015177025.1	31270	42493	21	NC_006108.4	4061830	4067665	no	no	0.974409
		LBU_XM_015422522.1	XM_015422522.1	TARS				11	NC_041322.1	17516300	17536454	XM_015422522.1	NW_015173167.1	258007	286339	Z	NC_006127.4	10102356	10116875	no	no	1.35543
		LBU_XM_015422522.1#6	XM_015422522.1	TARS				11	NC_041322.1	17516300	17536454	XM_015422522.1	NW_015173167.1	258007	286339	Z	NC_006127.4	10102356	10116875	no	no	1.23029
		LBU_XM_015405797.1#2	XM_015405797.1	TAX1BP1	NW_003338822.1	946086	979191	12	NC_041323.1	38122640	38155062	XM_015405798.1	NW_015162477.1	1065017	1115438	2	NC_006089.4	32993604	33044025	no	no	1.01489
		LBU_XM_015405797.1#4	XM_015405797.1	TAX1BP1	NW_003338822.1	946086	979191	12	NC_041323.1	38122640	38155062	XM_015405798.1	NW_015162477.1	1065017	1115438	2	NC_006089.4	32993604	33044025	no	no	0.982232
		LBU_XM_015405798.1#2	XM_015405798.1	TAX1BP1	NW_003338822.1	946086	979191	12	NC_041323.1	38122640	38155062	XM_015405798.1	NW_015162477.1	1065017	1115438	2	NC_006089.4	32993604	33044025	no	no	1.04641
		LBU_XM_015405798.1#6	XM_015405798.1	TAX1BP1	NW_003338822.1	946086	979191	12	NC_041323.1	38122640	38155062	XM_015405798.1	NW_015162477.1	1065017	1115438	2	NC_006089.4	32993604	33044025	no	no	1.06936
		LBU_XM_015405797.1#3	XM_015405797.1	TAX1BP1	NW_003338822.1	946086	979191	12	NC_041323.1	38122640	38155062	XM_015405798.1	NW_015162477.1	1065017	1115438	2	NC_006089.4	32993604	33044025	no	no	1.05028
		LBU_XM_015405798.1	XM_015405798.1	TAX1BP1	NW_003338822.1	946086	979191	12	NC_041323.1	38122640	38155062	XM_015405798.1	NW_015162477.1	1065017	1115438	2	NC_006089.4	32993604	33044025	no	no	1.07676
		LBU_XM_015405797.1	XM_015405797.1	TAX1BP1	NW_003338822.1	946086	979191	12	NC_041323.1	38122640	38155062	XM_015405798.1	NW_015162477.1	1065017	1115438	2	NC_006089.4	32993604	33044025	no	no	1.06236
		LBU_XM_015405798.1#3	XM_015405798.1	TAX1BP1	NW_003338822.1	946086	979191	12	NC_041323.1	38122640	38155062	XM_015405798.1	NW_015162477.1	1065017	1115438	2	NC_006089.4	32993604	33044025	no	no	1.0578
		LBU_XM_015405798.1#4	XM_015405798.1	TAX1BP1	NW_003338822.1	946086	979191	12	NC_041323.1	38122640	38155062	XM_015405798.1	NW_015162477.1	1065017	1115438	2	NC_006089.4	32993604	33044025	no	no	1.09008
		LBU_XM_015405798.1#5	XM_015405798.1	TAX1BP1	NW_003338822.1	946086	979191	12	NC_041323.1	38122640	38155062	XM_015405798.1	NW_015162477.1	1065017	1115438	2	NC_006089.4	32993604	33044025	no	no	1.16842
		LBU_XM_015406878.1	XM_015406878.1	TAX1BP3				15	NC_041326.1	3112652	3123002	XM_015406878.1	NW_015163123.1	176894	188035	19	NC_006106.4	6640998	6644590	no	no	1.01393
		LBU_XM_020786209.1	XM_020786209.1	TBC1D1	NW_003338908.1	429867	554734	9	NC_041320.1	16387812	16464614	XM_015418418.1	NW_015160837.1	1197644	1353795	4q	NC_006091.4	70141759	70246768	no	no	0.560113
		LBU_XM_015425326.1	XM_015425326.1	TBC1D10A	NW_003338885.1	234021	254562	16	NC_041327.1	23784849	23825755	XM_015425326.1	NW_015175359.1	1705177	1754357	15	NC_006102.4	10901685	10908865	no	no	1.13514
		LBU_XM_015406389.1#4	XM_015406389.1	TBC1D10B	NW_003339063.1	321660	341355	13	NC_041324.1	39547405	39565654	XM_015406389.1	NW_015162558.1	142844	168387					no	no	1.19184
		LBU_XM_020813532.1	XM_020813532.1	TBC1D10B	NW_003339063.1	321660	341355	13	NC_041324.1	39547405	39565654	XM_015406389.1	NW_015162558.1	142844	168387					no	no	1.13981
		LBU_XM_015406389.1#2	XM_015406389.1	TBC1D10B	NW_003339063.1	321660	341355	13	NC_041324.1	39547405	39565654	XM_015406389.1	NW_015162558.1	142844	168387					no	no	1.09521
		LBU_XM_015406389.1#3	XM_015406389.1	TBC1D10B	NW_003339063.1	321660	341355	13	NC_041324.1	39547405	39565654	XM_015406389.1	NW_015162558.1	142844	168387					no	no	1.19764
		LBU_XM_015406389.1#7	XM_015406389.1	TBC1D10B	NW_003339063.1	321660	341355	13	NC_041324.1	39547405	39565654	XM_015406389.1	NW_015162558.1	142844	168387					no	no	1.24519
		LBU_XM_015406389.1	XM_015406389.1	TBC1D10B	NW_003339063.1	321660	341355	13	NC_041324.1	39547405	39565654	XM_015406389.1	NW_015162558.1	142844	168387					no	no	1.10813
		LBU_XM_015406630.1#10	XM_015406630.1	TBC1D12	NW_003338766.1	1239997	1303032	5	NC_041316.1	35709931	35754960	XM_015406629.1	NW_015163097.1	329483	393938	6	NC_006093.4	20052950	20089358	no	no	1.34457
		LBU_XM_015417026.1#8	XM_015417026.1	TBC1D15	5	38519227	38546630	10	NC_041321.1	30860030	30884127	XM_015417026.1	NW_015169791.1	36207	106555	1	NC_006088.4	36471480	36498543	no	no	1.01263
		LBU_XM_015418520.1#5	XM_015418520.1	TBC1D17	NW_003338834.1	133757	158025	13	NC_041324.1	35331598	35348150	XM_015418520.1	NW_015170896.1	230474	253493					no	no	1.18892
		LBU_XM_020792765.1#3	XM_020792765.1	TBC1D17	NW_003338834.1	133757	158025	13	NC_041324.1	35331598	35348150	XM_015418520.1	NW_015170896.1	230474	253493					no	no	1.11964
		LBU_XM_020792765.1#5	XM_020792765.1	TBC1D17	NW_003338834.1	133757	158025	13	NC_041324.1	35331598	35348150	XM_015418520.1	NW_015170896.1	230474	253493					no	no	1.14607
		LBU_XM_020792765.1#7	XM_020792765.1	TBC1D17	NW_003338834.1	133757	158025	13	NC_041324.1	35331598	35348150	XM_015418520.1	NW_015170896.1	230474	253493					no	no	1.16014
		LBU_XM_020792765.1#8	XM_020792765.1	TBC1D17	NW_003338834.1	133757	158025	13	NC_041324.1	35331598	35348150	XM_015418520.1	NW_015170896.1	230474	253493					no	no	1.11435
		LBU_XM_020792765.1#6	XM_020792765.1	TBC1D17	NW_003338834.1	133757	158025	13	NC_041324.1	35331598	35348150	XM_015418520.1	NW_015170896.1	230474	253493					no	no	1.13986
		LBU_XM_015418520.1#4	XM_015418520.1	TBC1D17	NW_003338834.1	133757	158025	13	NC_041324.1	35331598	35348150	XM_015418520.1	NW_015170896.1	230474	253493					no	no	1.07234
		LBU_XM_020792765.1#2	XM_020792765.1	TBC1D17	NW_003338834.1	133757	158025	13	NC_041324.1	35331598	35348150	XM_015418520.1	NW_015170896.1	230474	253493					no	no	1.13641
		LBU_XM_020792765.1#4	XM_020792765.1	TBC1D17	NW_003338834.1	133757	158025	13	NC_041324.1	35331598	35348150	XM_015418520.1	NW_015170896.1	230474	253493					no	no	1.27955
		LBU_XM_015408801.1	XM_015408801.1	TBC1D20	NW_003338893.1	984529	1012351	6	NC_041317.1	95352046	95373180	XM_015408801.1	NW_015164300.1	8802	48266	20	NC_006107.4	10159700	10168471	no	no	0.859039
		LBU_XM_015408801.1#4	XM_015408801.1	TBC1D20	NW_003338893.1	984529	1012351	6	NC_041317.1	95352046	95373180	XM_015408801.1	NW_015164300.1	8802	48266	20	NC_006107.4	10159700	10168471	no	no	0.82284
		LBU_XM_015413497.1	XM_015413497.1	TBC1D22A	5	72350031	72506797	10	NC_041321.1	9768640	9863247	XM_015413497.1	NW_015167535.1	438850	672367	1	NC_006088.4	16200255	16355410	no	no	1.14056
		LBU_XM_015413497.1#2	XM_015413497.1	TBC1D22A	5	72350031	72506797	10	NC_041321.1	9768640	9863247	XM_015413497.1	NW_015167535.1	438850	672367	1	NC_006088.4	16200255	16355410	no	no	1.01498
		LBU_XM_015413497.1#3	XM_015413497.1	TBC1D22A	5	72350031	72506797	10	NC_041321.1	9768640	9863247	XM_015413497.1	NW_015167535.1	438850	672367	1	NC_006088.4	16200255	16355410	no	no	1.04416
		LBU_XM_015413497.1#4	XM_015413497.1	TBC1D22A	5	72350031	72506797	10	NC_041321.1	9768640	9863247	XM_015413497.1	NW_015167535.1	438850	672367	1	NC_006088.4	16200255	16355410	no	no	1.07119
		LBU_XM_015410759.1#8	XM_015410759.1	TBC1D23	3	174224569	174263227	4	NC_041315.1	35367411	35399404	XM_015410752.1	NW_015160216.1	661056	700754	1	NC_006088.4	84819457	84850832	no	no	1.01949
		LBU_XM_015410590.1	XM_015410590.1	TBC1D24	NW_003339168.1	283897	299522	14	NC_041325.1	37924693	37955810	XM_015410589.1	NW_015165352.1	36555	72513	14	NC_006101.4	13946440	13977360	no	no	1.22524
		LBU_XM_015423512.1	XM_015423512.1	TBC1D25	2	69358286	69375844	17	NC_041328.1	37113057	37126663	XM_015423512.1	NW_015173760.1	137926	157442					no	no	0.948228
		LBU_XM_015423512.1#2	XM_015423512.1	TBC1D25	2	69358286	69375844	17	NC_041328.1	37113057	37126663	XM_015423512.1	NW_015173760.1	137926	157442					no	no	0.944204
		LBU_XM_015420147.1#10	XM_015420147.1	TBC1D2B	NW_003339120.1	97221	120940	14	NC_041325.1	4976092	5015445	XM_015420147.1	NW_015160846.1	940587	975221	10	NC_006097.4	3761564	3814242	no	no	0.842351
		LBU_XM_015420147.1#3	XM_015420147.1	TBC1D2B	NW_003339120.1	97221	120940	14	NC_041325.1	4976092	5015445	XM_015420147.1	NW_015160846.1	940587	975221	10	NC_006097.4	3761564	3814242	no	no	0.854902
		LBU_XM_015411457.1	XM_015411457.1	TBC1D32	1	182961555	183217901	3	NC_041314.1	55536759	55630342	XM_015411457.1	NW_015165949.1	103396	104584	3	NC_006090.4	61983782	62071669	no	no	1.94093
		LBU_XM_003219762.2	XM_003219762.2	TBC1D7	4	59323531	59338098									2	NC_006089.4	62416162	62437678	no	no	0.594504
		LBU_XM_003219762.2#2	XM_003219762.2	TBC1D7	4	59323531	59338098									2	NC_006089.4	62416162	62437678	no	no	0.61595
		LBU_XM_015408390.1#5	XM_015408390.1	TBC1D8B				Z	NC_041330.1	41145031	41195406	XM_015408390.1	NW_015164201.1	229734	269651	4p	NC_006091.4	17438737	17472632	no	no	0.999307
		LBU_XM_015408390.1#8	XM_015408390.1	TBC1D8B				Z	NC_041330.1	41145031	41195406	XM_015408390.1	NW_015164201.1	229734	269651	4p	NC_006091.4	17438737	17472632	no	no	1.08034
		LBU_XM_015408390.1	XM_015408390.1	TBC1D8B				Z	NC_041330.1	41145031	41195406	XM_015408390.1	NW_015164201.1	229734	269651	4p	NC_006091.4	17438737	17472632	no	no	1.05291
		LBU_XM_015408390.1#6	XM_015408390.1	TBC1D8B				Z	NC_041330.1	41145031	41195406	XM_015408390.1	NW_015164201.1	229734	269651	4p	NC_006091.4	17438737	17472632	no	no	1.04325
		LBU_XM_015419558.1	XM_015419558.1	TBCA	2	13783343	13815949	11	NC_041322.1	29631162	29662197	XM_015419558.1	NW_015160842.1	403809	473033	Z	NC_006127.4	23086573	23119109	no	no	1.08187
		LBU_XM_020787285.1	XM_020787285.1	TBCB	NW_003339113.1	4646	9865	8	NC_041319.1	1330569	1341638	XM_015424115.1	NW_015174301.1	23223	36915					no	no	1.04083
		LBU_XM_015411106.1	XM_015411106.1	TBCC	1	236612995	236614191	3	NC_041314.1	99835705	99838278	XM_015411106.1	NW_015165850.1	183504	185500	3	NC_006090.4	23103820	23106993	no	no	0.944663
		LBU_XM_007432398.2	XM_007432398.2	TBCD	2	108238582	108408636	2	NC_041313.1	37464965	37609544	XM_015426300.1	NW_015175985.1	127028	507985	18	NC_006105.4	3271313	3380567	no	no	0.934335
		LBU_XM_015413819.1#7	XM_015413819.1	TBCEL	NC_014782.1	2114819	2140164	15	NC_041326.1	23225047	23252848	XM_015413817.1	NW_015167565.1	195818	251395	24	NC_006111.4	3559638	3580729	no	no	0.916441
		LBU_XM_008106001.2	XM_008106001.2	TBL1XR1	3	3239341	3412554	5	NC_041316.1	88374596	88547824	XM_015421333.1	NW_015172567.1	262051	411646	9	NC_006096.4	17990380	18081131	no	no	0.967093
		LBU_XM_008106001.2#2	XM_008106001.2	TBL1XR1	3	3239341	3412554	5	NC_041316.1	88374596	88547824	XM_015421333.1	NW_015172567.1	262051	411646	9	NC_006096.4	17990380	18081131	no	no	1.01542
		LBU_XM_015421333.1#10	XM_015421333.1	TBL1XR1	3	3239341	3412554	5	NC_041316.1	88374596	88547824	XM_015421333.1	NW_015172567.1	262051	411646	9	NC_006096.4	17990380	18081131	no	no	0.926971
		LBU_XM_015421333.1#14	XM_015421333.1	TBL1XR1	3	3239341	3412554	5	NC_041316.1	88374596	88547824	XM_015421333.1	NW_015172567.1	262051	411646	9	NC_006096.4	17990380	18081131	no	no	1.06768
		LBU_XM_015421333.1#5	XM_015421333.1	TBL1XR1	3	3239341	3412554	5	NC_041316.1	88374596	88547824	XM_015421333.1	NW_015172567.1	262051	411646	9	NC_006096.4	17990380	18081131	no	no	0.688343
		LBU_XM_015413546.1#6	XM_015413546.1	TBL2	NW_003339281.1	221592	229047	15	NC_041326.1	16244946	16252625	XM_015413546.1	NW_015167538.1	1066106	1074199	19	NC_006106.4	164826	169189	no	no	1.04851
		LBU_XM_015413546.1#3	XM_015413546.1	TBL2	NW_003339281.1	221592	229047	15	NC_041326.1	16244946	16252625	XM_015413546.1	NW_015167538.1	1066106	1074199	19	NC_006106.4	164826	169189	no	no	1.03814
		LBU_XM_015413546.1#8	XM_015413546.1	TBL2	NW_003339281.1	221592	229047	15	NC_041326.1	16244946	16252625	XM_015413546.1	NW_015167538.1	1066106	1074199	19	NC_006106.4	164826	169189	no	no	1.02302
		LBU_XM_015413546.1#2	XM_015413546.1	TBL2	NW_003339281.1	221592	229047	15	NC_041326.1	16244946	16252625	XM_015413546.1	NW_015167538.1	1066106	1074199	19	NC_006106.4	164826	169189	no	no	1.08429
		LBU_XM_015413546.1#7	XM_015413546.1	TBL2	NW_003339281.1	221592	229047	15	NC_041326.1	16244946	16252625	XM_015413546.1	NW_015167538.1	1066106	1074199	19	NC_006106.4	164826	169189	no	no	1.02678
		LBU_XM_015413546.1#5	XM_015413546.1	TBL2	NW_003339281.1	221592	229047	15	NC_041326.1	16244946	16252625	XM_015413546.1	NW_015167538.1	1066106	1074199	19	NC_006106.4	164826	169189	no	no	1.01728
		LBU_XM_015429296.1	XM_015429296.1	TBL3	NW_003339197.1	169688	179033	14	NC_041325.1	31365062	31390357	XM_015429296.1	NW_015161554.1	41928	80011	14	NC_006101.4	6182947	6193179	no	no	0.887274
		LBU_XM_015429296.1#2	XM_015429296.1	TBL3	NW_003339197.1	169688	179033	14	NC_041325.1	31365062	31390357	XM_015429296.1	NW_015161554.1	41928	80011	14	NC_006101.4	6182947	6193179	no	no	1.51314
		LBU_XM_015429296.1#3	XM_015429296.1	TBL3	NW_003339197.1	169688	179033	14	NC_041325.1	31365062	31390357	XM_015429296.1	NW_015161554.1	41928	80011	14	NC_006101.4	6182947	6193179	no	no	0.958465
		LBU_XM_015429296.1#4	XM_015429296.1	TBL3	NW_003339197.1	169688	179033	14	NC_041325.1	31365062	31390357	XM_015429296.1	NW_015161554.1	41928	80011	14	NC_006101.4	6182947	6193179	no	no	0.969917
		LBU_XM_015429296.1#5	XM_015429296.1	TBL3	NW_003339197.1	169688	179033	14	NC_041325.1	31365062	31390357	XM_015429296.1	NW_015161554.1	41928	80011	14	NC_006101.4	6182947	6193179	no	no	0.940617
		LBU_XM_015429296.1#6	XM_015429296.1	TBL3	NW_003339197.1	169688	179033	14	NC_041325.1	31365062	31390357	XM_015429296.1	NW_015161554.1	41928	80011	14	NC_006101.4	6182947	6193179	no	no	0.950346
		LBU_XM_015415730.1#5	XM_015415730.1	TBPL1	NW_003339809.1	34566	49689	3	NC_041314.1	60281850	60290770	XM_015415730.1	NW_015168816.1	887	7331	3	NC_006090.4	56429531	56443249	no	no	0.963499
		LBU_XM_015415730.1	XM_015415730.1	TBPL1	NW_003339809.1	34566	49689	3	NC_041314.1	60281850	60290770	XM_015415730.1	NW_015168816.1	887	7331	3	NC_006090.4	56429531	56443249	no	no	0.988043
		LBU_XM_015415730.1#3	XM_015415730.1	TBPL1	NW_003339809.1	34566	49689	3	NC_041314.1	60281850	60290770	XM_015415730.1	NW_015168816.1	887	7331	3	NC_006090.4	56429531	56443249	no	no	1.05331
		LBU_XM_008116190.2	XM_008116190.2	TCEA1	NW_003338791.1	1154427	1176999	7	NC_041318.1	40755607	40778545	XM_015407710.1	NW_015163657.1	367734	384384	2	NC_006089.4	110679668	110705092	no	no	1.22937
		LBU_XM_015407710.1	XM_015407710.1	TCEA1	NW_003338791.1	1154427	1176999	7	NC_041318.1	40755607	40778545	XM_015407710.1	NW_015163657.1	367734	384384	2	NC_006089.4	110679668	110705092	no	no	1.11982
		LBU_XM_015407710.1#2	XM_015407710.1	TCEA1	NW_003338791.1	1154427	1176999	7	NC_041318.1	40755607	40778545	XM_015407710.1	NW_015163657.1	367734	384384	2	NC_006089.4	110679668	110705092	no	no	1.06916
		LBU_XM_015424878.1#2	XM_015424878.1	TCEA2	4	155349602	155374181	6	NC_041317.1	92452883	92474519	XM_015424878.1	NW_015160925.1	117594	161401	20	NC_006107.4	9551828	9568050	no	no	1.15608
		LBU_XM_015424878.1	XM_015424878.1	TCEA2	4	155349602	155374181	6	NC_041317.1	92452883	92474519	XM_015424878.1	NW_015160925.1	117594	161401	20	NC_006107.4	9551828	9568050	no	no	1.11227
		LBU_XM_015424878.1#3	XM_015424878.1	TCEA2	4	155349602	155374181	6	NC_041317.1	92452883	92474519	XM_015424878.1	NW_015160925.1	117594	161401	20	NC_006107.4	9551828	9568050	no	no	1.13018
		LBU_XM_015424878.1#4	XM_015424878.1	TCEA2	4	155349602	155374181	6	NC_041317.1	92452883	92474519	XM_015424878.1	NW_015160925.1	117594	161401	20	NC_006107.4	9551828	9568050	no	no	0.903802
		LBU_XM_015408808.1	XM_015408808.1	TCEANC	3	120440827	120446426	4	NC_041315.1	68647591	68651095	XM_015408808.1	NW_015164305.1	77	4597	1	NC_006088.4	122983581	122993922	no	no	1.21469
		LBU_XM_015427703.1#2	XM_015427703.1	TCEANC2	4	105105622	105124230	6	NC_041317.1	40378345	40391475	XM_015427703.1	NW_015177015.1	407654	418260	8	NC_006095.4	25216137	25220131	no	no	1.04762
		LBU_XM_015416198.1	XM_015416198.1	TCEB1	4	33790650	33799592					XM_015416198.1	NW_015169188.1	730808	740998					no	no	0.95839
		LBU_XM_015416200.1	XM_015416200.1	TCEB1	4	33790650	33799592					XM_015416198.1	NW_015169188.1	730808	740998					no	no	1.00333
		LBU_XM_015416198.1#2	XM_015416198.1	TCEB1	4	33790650	33799592					XM_015416198.1	NW_015169188.1	730808	740998					no	no	1.11333
		LBU_XM_015421568.1#3	XM_015421568.1	TCEB2	NW_003338834.1	1437396	1444701					XM_015421568.1	NW_015172599.1	219797	226955					no	no	0.94698
		LBU_XM_015421568.1#4	XM_015421568.1	TCEB2	NW_003338834.1	1437396	1444701					XM_015421568.1	NW_015172599.1	219797	226955					no	no	1.10134
		LBU_XM_015421568.1	XM_015421568.1	TCEB2	NW_003338834.1	1437396	1444701					XM_015421568.1	NW_015172599.1	219797	226955					no	no	1.02542
		LBU_XM_015421568.1#2	XM_015421568.1	TCEB2	NW_003338834.1	1437396	1444701					XM_015421568.1	NW_015172599.1	219797	226955					no	no	0.990707
		LBU_XM_015413701.1	XM_015413701.1	TCEB3	NW_003339045.1	146068	165208					XM_015413701.1	NW_015167551.1	210361	258151	23	NC_006110.4	5585863	5598445	no	no	0.948804
		LBU_XM_015413618.1#10	XM_015413618.1	TCERG1	NW_003338781.1	432256	478891	2	NC_041313.1	52990358	53025844	XM_015413614.1	NW_015167542.1	817094	898459	13	NC_006100.4	17953256	17985873	no	no	0.978081
		LBU_XM_015413618.1#11	XM_015413618.1	TCERG1	NW_003338781.1	432256	478891	2	NC_041313.1	52990358	53025844	XM_015413614.1	NW_015167542.1	817094	898459	13	NC_006100.4	17953256	17985873	no	no	1.22154
		LBU_XM_015413618.1#5	XM_015413618.1	TCERG1	NW_003338781.1	432256	478891	2	NC_041313.1	52990358	53025844	XM_015413614.1	NW_015167542.1	817094	898459	13	NC_006100.4	17953256	17985873	no	no	0.95311
		LBU_XM_016993725.1	XM_016993725.1	TCF20	5	27269549	27414095	10	NC_041321.1	42984815	43187910	XM_015427336.1	NW_015159728.1	63601	223184	1	NC_006088.4	49300361	49425838	no	no	0.896667
		LBU_XM_015406708.1#7	XM_015406708.1	TCF25	NW_003339413.1	16856	49193	8	NC_041319.1	49381146	49400631	XM_015406708.1	NW_015163100.1	861230	881189	11	NC_006098.4	19064480	19082896	no	no	0.991632
		LBU_XM_015407001.1	XM_015407001.1	TCF3				18	NC_041329.1	12636211	12723418	XM_015407007.1	NW_015163146.1	44267	190318	28	NC_006115.4	2386180	2445344	no	no	0.966358
		LBU_XM_015407002.1#3	XM_015407002.1	TCF3				18	NC_041329.1	12636211	12723418	XM_015407007.1	NW_015163146.1	44267	190318	28	NC_006115.4	2386180	2445344	no	no	0.994624
		LBU_XM_015407004.1#2	XM_015407004.1	TCF3				18	NC_041329.1	12636211	12723418	XM_015407007.1	NW_015163146.1	44267	190318	28	NC_006115.4	2386180	2445344	no	no	1.00464
		LBU_XM_015407004.1#3	XM_015407004.1	TCF3				18	NC_041329.1	12636211	12723418	XM_015407007.1	NW_015163146.1	44267	190318	28	NC_006115.4	2386180	2445344	no	no	1.01378
		LBU_XM_015407002.1	XM_015407002.1	TCF3				18	NC_041329.1	12636211	12723418	XM_015407007.1	NW_015163146.1	44267	190318	28	NC_006115.4	2386180	2445344	no	no	0.998947
		LBU_XM_015407004.1	XM_015407004.1	TCF3				18	NC_041329.1	12636211	12723418	XM_015407007.1	NW_015163146.1	44267	190318	28	NC_006115.4	2386180	2445344	no	no	1.00482
		LBU_XM_007436031.1	XM_007436031.1	TCF3				18	NC_041329.1	12636211	12723418	XM_015407007.1	NW_015163146.1	44267	190318	28	NC_006115.4	2386180	2445344	no	no	1.19579
		LBU_XM_015407000.1	XM_015407000.1	TCF3				18	NC_041329.1	12636211	12723418	XM_015407007.1	NW_015163146.1	44267	190318	28	NC_006115.4	2386180	2445344	no	no	0.982392
		LBU_XM_015407002.1#2	XM_015407002.1	TCF3				18	NC_041329.1	12636211	12723418	XM_015407007.1	NW_015163146.1	44267	190318	28	NC_006115.4	2386180	2445344	no	no	1.01546
		LBU_XM_015407007.1	XM_015407007.1	TCF3				18	NC_041329.1	12636211	12723418	XM_015407007.1	NW_015163146.1	44267	190318	28	NC_006115.4	2386180	2445344	no	no	1.06823
		LBU_XM_015413207.1#9	XM_015413207.1	TCHP				13	NC_041324.1	7894514	7904285	XM_015413207.1	NW_015167526.1	109430	118463	15	NC_006102.4	6904443	6909614	no	no	0.62334
		LBU_XM_015413207.1#2	XM_015413207.1	TCHP				13	NC_041324.1	7894514	7904285	XM_015413207.1	NW_015167526.1	109430	118463	15	NC_006102.4	6904443	6909614	no	no	0.794574
		LBU_XM_015413207.1	XM_015413207.1	TCHP				13	NC_041324.1	7894514	7904285	XM_015413207.1	NW_015167526.1	109430	118463	15	NC_006102.4	6904443	6909614	no	no	0.77024
		LBU_XM_015413207.1#3	XM_015413207.1	TCHP				13	NC_041324.1	7894514	7904285	XM_015413207.1	NW_015167526.1	109430	118463	15	NC_006102.4	6904443	6909614	no	no	0.777938
		LBU_XM_015413207.1#7	XM_015413207.1	TCHP				13	NC_041324.1	7894514	7904285	XM_015413207.1	NW_015167526.1	109430	118463	15	NC_006102.4	6904443	6909614	no	no	0.814902
		LBU_XM_015413207.1#4	XM_015413207.1	TCHP				13	NC_041324.1	7894514	7904285	XM_015413207.1	NW_015167526.1	109430	118463	15	NC_006102.4	6904443	6909614	no	no	0.776104
		LBU_XM_015406022.1	XM_015406022.1	TCN2	NW_003338964.1	184238	188358	16	NC_041327.1	25048132	25062502	XM_015406022.1	NW_015162492.1	720180	739504	15	NC_006102.4	10839993	10842781	no	no	1.12527
		LBU_XM_015406022.1#2	XM_015406022.1	TCN2	NW_003338964.1	184238	188358	16	NC_041327.1	25048132	25062502	XM_015406022.1	NW_015162492.1	720180	739504	15	NC_006102.4	10839993	10842781	no	no	1.07073
		LBU_XM_015406022.1#4	XM_015406022.1	TCN2	NW_003338964.1	184238	188358	16	NC_041327.1	25048132	25062502	XM_015406022.1	NW_015162492.1	720180	739504	15	NC_006102.4	10839993	10842781	no	no	1.08941
		LBU_XM_015406023.1	XM_015406023.1	TCN2	NW_003338964.1	184238	188358	16	NC_041327.1	25048132	25062502	XM_015406022.1	NW_015162492.1	720180	739504	15	NC_006102.4	10839993	10842781	no	no	1.11902
		LBU_XM_015412991.1	XM_015412991.1	TCP1	1	212182667	212197314	3	NC_041314.1	70243457	70255608	XM_015412991.1	NW_015167122.1	147570	157689	3	NC_006090.4	45727466	45735268	yes	yes	1.02441
		LBU_XM_015412991.1#3	XM_015412991.1	TCP1	1	212182667	212197314	3	NC_041314.1	70243457	70255608	XM_015412991.1	NW_015167122.1	147570	157689	3	NC_006090.4	45727466	45735268	yes	yes	1.03879
		LBU_XM_015412991.1#5	XM_015412991.1	TCP1	1	212182667	212197314	3	NC_041314.1	70243457	70255608	XM_015412991.1	NW_015167122.1	147570	157689	3	NC_006090.4	45727466	45735268	yes	yes	1.02073
		LBU_XM_015412991.1#8	XM_015412991.1	TCP1	1	212182667	212197314	3	NC_041314.1	70243457	70255608	XM_015412991.1	NW_015167122.1	147570	157689	3	NC_006090.4	45727466	45735268	yes	yes	0.994834
		LBU_XM_015412991.1#6	XM_015412991.1	TCP1	1	212182667	212197314	3	NC_041314.1	70243457	70255608	XM_015412991.1	NW_015167122.1	147570	157689	3	NC_006090.4	45727466	45735268	no	no	1.04225
		LBU_XM_015412991.1#2	XM_015412991.1	TCP1	1	212182667	212197314	3	NC_041314.1	70243457	70255608	XM_015412991.1	NW_015167122.1	147570	157689	3	NC_006090.4	45727466	45735268	no	no	0.993546
		LBU_XM_015412991.1#4	XM_015412991.1	TCP1	1	212182667	212197314	3	NC_041314.1	70243457	70255608	XM_015412991.1	NW_015167122.1	147570	157689	3	NC_006090.4	45727466	45735268	no	no	1.03762
		LBU_XM_015412991.1#7	XM_015412991.1	TCP1	1	212182667	212197314	3	NC_041314.1	70243457	70255608	XM_015412991.1	NW_015167122.1	147570	157689	3	NC_006090.4	45727466	45735268	no	no	0.822187
		LBU_XM_015427593.1	XM_015427593.1	TCP11L2	5	19138005	19162337	10	NC_041321.1	50016424	50038160	XM_015427593.1	NW_015177010.1	1576380	1607630	1	NC_006088.4	53931853	53948425	no	no	0.88014
		LBU_XM_015427593.1#18	XM_015427593.1	TCP11L2	5	19138005	19162337	10	NC_041321.1	50016424	50038160	XM_015427593.1	NW_015177010.1	1576380	1607630	1	NC_006088.4	53931853	53948425	no	no	1.06772
		LBU_XM_015427593.1#20	XM_015427593.1	TCP11L2	5	19138005	19162337	10	NC_041321.1	50016424	50038160	XM_015427593.1	NW_015177010.1	1576380	1607630	1	NC_006088.4	53931853	53948425	no	no	1.047
		LBU_XM_015427593.1#6	XM_015427593.1	TCP11L2	5	19138005	19162337	10	NC_041321.1	50016424	50038160	XM_015427593.1	NW_015177010.1	1576380	1607630	1	NC_006088.4	53931853	53948425	no	no	1.12601
		LBU_XM_003217600.3	XM_003217600.3	TCTA	2	147109259	147119219	2	NC_041313.1	69346621	69349850	XM_015407408.1	NW_015163615.1	718311	721951	12	NC_006099.4	2411828	2412813	no	no	1.18468
		LBU_XM_015415774.1#7	XM_015415774.1	TDRD3	3	75723287	75813155	4	NC_041315.1	103777368	103843559	XM_015415774.1	NW_015160287.1	114830	314799	1	NC_006088.4	162193510	162295112	no	no	1.17039
		LBU_XM_015415774.1#2	XM_015415774.1	TDRD3	3	75723287	75813155	4	NC_041315.1	103777368	103843559	XM_015415774.1	NW_015160287.1	114830	314799	1	NC_006088.4	162193510	162295112	no	no	1.00056
		LBU_XM_015413065.1#2	XM_015413065.1	TECPR1	NW_003339811.1	28461	50782	14	NC_041325.1	43784634	43825129	XM_015413065.1	NW_015167139.1	88689	141861	14	NC_006101.4	1111145	1133881	no	no	0.938895
		LBU_XM_015419799.1#2	XM_015419799.1	TECR	2	102710906	102753909	2	NC_041313.1	41744959	41775179	XM_015419799.1	NW_015171569.1	168313	210575	8	NC_006095.4	13758914	13782679	no	no	0.915937
		LBU_XM_015419799.1#3	XM_015419799.1	TECR	2	102710906	102753909	2	NC_041313.1	41744959	41775179	XM_015419799.1	NW_015171569.1	168313	210575	8	NC_006095.4	13758914	13782679	no	no	0.913428
		LBU_XM_015419799.1#7	XM_015419799.1	TECR	2	102710906	102753909	2	NC_041313.1	41744959	41775179	XM_015419799.1	NW_015171569.1	168313	210575	8	NC_006095.4	13758914	13782679	no	no	0.997219
		LBU_XM_015419799.1#4	XM_015419799.1	TECR	2	102710906	102753909	2	NC_041313.1	41744959	41775179	XM_015419799.1	NW_015171569.1	168313	210575	8	NC_006095.4	13758914	13782679	no	no	0.89704
		LBU_XM_015419799.1#5	XM_015419799.1	TECR	2	102710906	102753909	2	NC_041313.1	41744959	41775179	XM_015419799.1	NW_015171569.1	168313	210575	8	NC_006095.4	13758914	13782679	no	no	0.913397
		LBU_XM_015419799.1#6	XM_015419799.1	TECR	2	102710906	102753909	2	NC_041313.1	41744959	41775179	XM_015419799.1	NW_015171569.1	168313	210575	8	NC_006095.4	13758914	13782679	no	no	0.90414
		LBU_XM_015419182.1	XM_015419182.1	TEF	5	26373861	26399750	10	NC_041321.1	43794973	43825749	XM_015419183.1	NW_015171503.1	392575	428103	1	NC_006088.4	49698489	49713034	no	no	1.07051
		LBU_XM_015416946.1	XM_015416946.1	TEKT3	2	106366925	106386230	2	NC_041313.1	38969554	38987631	XM_015416946.1	NW_015169786.1	16125	67516	18	NC_006105.4	2301318	2346343	no	no	1.25027
		LBU_XM_015415141.1	XM_015415141.1	TES	5	60741403	60790794	10	NC_041321.1	20683572	20713253	XM_015415141.1	NW_015160269.1	365542	384470	1	NC_006088.4	25175209	25201316	no	no	1.18458
		LBU_XM_015408291.1#3	XM_015408291.1	TESK2	4	110259012	110331919	6	NC_041317.1	46120924	46174045	XM_015408291.1	NW_015164190.1	725114	816489	8	NC_006095.4	21114238	21183613	no	no	0.923252
		LBU_XM_015408291.1#4	XM_015408291.1	TESK2	4	110259012	110331919	6	NC_041317.1	46120924	46174045	XM_015408291.1	NW_015164190.1	725114	816489	8	NC_006095.4	21114238	21183613	no	no	0.94469
		LBU_XM_015408291.1	XM_015408291.1	TESK2	4	110259012	110331919	6	NC_041317.1	46120924	46174045	XM_015408291.1	NW_015164190.1	725114	816489	8	NC_006095.4	21114238	21183613	no	no	0.946493
		LBU_XM_015415118.1	XM_015415118.1	TESPA1				2	NC_041313.1	1785362	1805806	XM_015415118.1	NW_015160268.1	375765	409233	33	NC_008465.3	514425	522191	no	no	0.693519
		LBU_XM_015415118.1#2	XM_015415118.1	TESPA1				2	NC_041313.1	1785362	1805806	XM_015415118.1	NW_015160268.1	375765	409233	33	NC_008465.3	514425	522191	no	no	0.733526
		LBU_XM_015429101.1#4	XM_015429101.1	TET2	NW_003338922.1	409453	426440	9	NC_041320.1	55657252	55726773	XM_015429101.1	NW_015161463.1	109695	147406	4q	NC_006091.4	39082614	39153103	no	no	1.27338
		LBU_XM_015429410.1#2	XM_015429410.1	TEX2	NW_003338873.1	290544	405891	2	NC_041313.1	20464319	20574012	XM_015429409.1	NW_015161948.1	1891811	2008600	18	NC_006105.4	6866023	6900637	no	no	0.914224
		LBU_XM_015429410.1#3	XM_015429410.1	TEX2	NW_003338873.1	290544	405891	2	NC_041313.1	20464319	20574012	XM_015429409.1	NW_015161948.1	1891811	2008600	18	NC_006105.4	6866023	6900637	no	no	1.00776
		LBU_XM_015413871.1#3	XM_015413871.1	TEX261	NW_003339087.1	14131	21771	9	NC_041320.1	76849548	76857338	XM_015413871.1	NW_015167576.1	289349	299866					no	no	0.724457
		LBU_XM_020795552.1#2	XM_020795552.1	TEX30	3	101003427	101012747	4	NC_041315.1	84422950	84429351	XM_015428717.1	NW_015220751.1	483	713	1	NC_006088.4	142805639	142811720	no	no	0.989368
		LBU_XM_020795552.1	XM_020795552.1	TEX30	3	101003427	101012747	4	NC_041315.1	84422950	84429351	XM_015428717.1	NW_015220751.1	483	713	1	NC_006088.4	142805639	142811720	no	no	0.875399
		LBU_XM_015413529.1	XM_015413529.1	TEX43				11	NC_041322.1	50507027	50511286	XM_015413529.1	NW_015167537.1	736516	747221					no	no	1.49231
		LBU_XM_015428142.1#2	XM_015428142.1	TFAM	NW_003338925.1	49446	60450	5	NC_041316.1	31168143	31176229	XM_015428142.1	NW_015177055.1	212881	230344	6	NC_006093.4	5216869	5222224	no	no	1.07596
		LBU_XM_015428142.1	XM_015428142.1	TFAM	NW_003338925.1	49446	60450	5	NC_041316.1	31168143	31176229	XM_015428142.1	NW_015177055.1	212881	230344	6	NC_006093.4	5216869	5222224	no	no	0.935829
		LBU_XM_015428142.1#4	XM_015428142.1	TFAM	NW_003338925.1	49446	60450	5	NC_041316.1	31168143	31176229	XM_015428142.1	NW_015177055.1	212881	230344	6	NC_006093.4	5216869	5222224	no	no	1.11089
		LBU_XM_015428142.1#3	XM_015428142.1	TFAM	NW_003338925.1	49446	60450	5	NC_041316.1	31168143	31176229	XM_015428142.1	NW_015177055.1	212881	230344	6	NC_006093.4	5216869	5222224	no	no	0.893403
		LBU_XM_015409887.1#2	XM_015409887.1	TFAP4	NW_003339403.1	60155	68479	14	NC_041325.1	54006863	54016746	XM_015409887.1	NW_015165236.1	1705231	1725684	14	NC_006101.4	12732138	12739294	no	no	0.971571
		LBU_XM_015409887.1	XM_015409887.1	TFAP4	NW_003339403.1	60155	68479	14	NC_041325.1	54006863	54016746	XM_015409887.1	NW_015165236.1	1705231	1725684	14	NC_006101.4	12732138	12739294	no	no	0.980363
		LBU_XM_007420726.2	XM_007420726.2	TFCP2	2	67457517	67504869	2	NC_041313.1	7197719	7234492	XM_015419922.1	NW_015171609.1	7523	39746					no	no	0.960887
		LBU_XM_015419922.1	XM_015419922.1	TFCP2	2	67457517	67504869	2	NC_041313.1	7197719	7234492	XM_015419922.1	NW_015171609.1	7523	39746					no	no	1.05164
		LBU_XM_015411765.1	XM_015411765.1	TFDP1	3	106247434	106302529	4	NC_041315.1	80568183	80596759	XM_015411766.1	NW_015166427.1	883000	930644	1	NC_006088.4	137304340	137345709	no	no	1.252
		LBU_XM_015411765.1#4	XM_015411765.1	TFDP1	3	106247434	106302529	4	NC_041315.1	80568183	80596759	XM_015411766.1	NW_015166427.1	883000	930644	1	NC_006088.4	137304340	137345709	no	no	1.18478
		LBU_XM_015411765.1#3	XM_015411765.1	TFDP1	3	106247434	106302529	4	NC_041315.1	80568183	80596759	XM_015411766.1	NW_015166427.1	883000	930644	1	NC_006088.4	137304340	137345709	no	no	1.09431
		LBU_XM_015411765.1#5	XM_015411765.1	TFDP1	3	106247434	106302529	4	NC_041315.1	80568183	80596759	XM_015411766.1	NW_015166427.1	883000	930644	1	NC_006088.4	137304340	137345709	no	no	1.11707
		LBU_XM_015411766.1	XM_015411766.1	TFDP1	3	106247434	106302529	4	NC_041315.1	80568183	80596759	XM_015411766.1	NW_015166427.1	883000	930644	1	NC_006088.4	137304340	137345709	no	no	1.33007
		LBU_XM_015411766.1#8	XM_015411766.1	TFDP1	3	106247434	106302529	4	NC_041315.1	80568183	80596759	XM_015411766.1	NW_015166427.1	883000	930644	1	NC_006088.4	137304340	137345709	no	no	0.977111
		LBU_XM_007428701.2	XM_007428701.2	TFE3	NW_003338873.1	923991	980614	17	NC_041328.1	37338508	37370138									no	no	0.995423
		LBU_XM_007428701.2#3	XM_007428701.2	TFE3	NW_003338873.1	923991	980614	17	NC_041328.1	37338508	37370138									no	no	0.977627
		LBU_XM_007428701.2#2	XM_007428701.2	TFE3	NW_003338873.1	923991	980614	17	NC_041328.1	37338508	37370138									no	no	0.594258
		LBU_XM_015407605.1#2	XM_015407605.1	TFEB	4	119588683	119657852	6	NC_041317.1	54078546	54153073	XM_015407604.1	NW_015163642.1	326210	410353	26	NC_006113.4	4925985	4940293	no	no	0.967606
		LBU_XM_015407604.1#2	XM_015407604.1	TFEB	4	119588683	119657852	6	NC_041317.1	54078546	54153073	XM_015407604.1	NW_015163642.1	326210	410353	26	NC_006113.4	4925985	4940293	no	no	0.99344
		LBU_XM_015407605.1#3	XM_015407605.1	TFEB	4	119588683	119657852	6	NC_041317.1	54078546	54153073	XM_015407604.1	NW_015163642.1	326210	410353	26	NC_006113.4	4925985	4940293	no	no	0.94702
		LBU_XM_015410635.1	XM_015410635.1	TFG	3	174077876	174100219	4	NC_041315.1	35536137	35554951	XM_015410643.1	NW_015160216.1	455089	481448	1	NC_006088.4	84962533	84981084	no	no	0.975948
		LBU_XM_015410635.1#2	XM_015410635.1	TFG	3	174077876	174100219	4	NC_041315.1	35536137	35554951	XM_015410643.1	NW_015160216.1	455089	481448	1	NC_006088.4	84962533	84981084	no	no	0.958867
		LBU_XM_015410635.1#3	XM_015410635.1	TFG	3	174077876	174100219	4	NC_041315.1	35536137	35554951	XM_015410643.1	NW_015160216.1	455089	481448	1	NC_006088.4	84962533	84981084	no	no	0.97782
		LBU_XM_015410643.1	XM_015410643.1	TFG	3	174077876	174100219	4	NC_041315.1	35536137	35554951	XM_015410643.1	NW_015160216.1	455089	481448	1	NC_006088.4	84962533	84981084	no	no	0.935917
		LBU_XM_015410643.1#3	XM_015410643.1	TFG	3	174077876	174100219	4	NC_041315.1	35536137	35554951	XM_015410643.1	NW_015160216.1	455089	481448	1	NC_006088.4	84962533	84981084	no	no	0.930163
		LBU_XM_015410643.1#4	XM_015410643.1	TFG	3	174077876	174100219	4	NC_041315.1	35536137	35554951	XM_015410643.1	NW_015160216.1	455089	481448	1	NC_006088.4	84962533	84981084	no	no	0.98295
		LBU_XM_015410643.1#2	XM_015410643.1	TFG	3	174077876	174100219	4	NC_041315.1	35536137	35554951	XM_015410643.1	NW_015160216.1	455089	481448	1	NC_006088.4	84962533	84981084	no	no	1.00891
		LBU_XM_015410643.1#5	XM_015410643.1	TFG	3	174077876	174100219	4	NC_041315.1	35536137	35554951	XM_015410643.1	NW_015160216.1	455089	481448	1	NC_006088.4	84962533	84981084	no	no	0.954584
		LBU_XM_015421277.1#10	XM_015421277.1	TFIP11				16	NC_041327.1	43128140	43143789	XM_015421277.1	NW_015172564.1	948098	960826	15	NC_006102.4	7206070	7213870	no	no	0.886614
		LBU_XM_015421277.1#11	XM_015421277.1	TFIP11				16	NC_041327.1	43128140	43143789	XM_015421277.1	NW_015172564.1	948098	960826	15	NC_006102.4	7206070	7213870	no	no	0.938589
		LBU_XM_015421277.1#5	XM_015421277.1	TFIP11				16	NC_041327.1	43128140	43143789	XM_015421277.1	NW_015172564.1	948098	960826	15	NC_006102.4	7206070	7213870	no	no	0.910338
		LBU_XM_015421277.1	XM_015421277.1	TFIP11				16	NC_041327.1	43128140	43143789	XM_015421277.1	NW_015172564.1	948098	960826	15	NC_006102.4	7206070	7213870	no	no	0.940547
		LBU_XM_015421277.1#2	XM_015421277.1	TFIP11				16	NC_041327.1	43128140	43143789	XM_015421277.1	NW_015172564.1	948098	960826	15	NC_006102.4	7206070	7213870	no	no	0.914207
		LBU_XM_015421277.1#4	XM_015421277.1	TFIP11				16	NC_041327.1	43128140	43143789	XM_015421277.1	NW_015172564.1	948098	960826	15	NC_006102.4	7206070	7213870	no	no	0.959647
		LBU_XM_015421277.1#6	XM_015421277.1	TFIP11				16	NC_041327.1	43128140	43143789	XM_015421277.1	NW_015172564.1	948098	960826	15	NC_006102.4	7206070	7213870	no	no	0.905215
		LBU_XM_015421277.1#7	XM_015421277.1	TFIP11				16	NC_041327.1	43128140	43143789	XM_015421277.1	NW_015172564.1	948098	960826	15	NC_006102.4	7206070	7213870	no	no	0.902829
		LBU_XM_015421277.1#8	XM_015421277.1	TFIP11				16	NC_041327.1	43128140	43143789	XM_015421277.1	NW_015172564.1	948098	960826	15	NC_006102.4	7206070	7213870	no	no	0.923651
		LBU_XM_015421277.1#3	XM_015421277.1	TFIP11				16	NC_041327.1	43128140	43143789	XM_015421277.1	NW_015172564.1	948098	960826	15	NC_006102.4	7206070	7213870	no	no	0.906196
		LBU_XM_015421277.1#9	XM_015421277.1	TFIP11				16	NC_041327.1	43128140	43143789	XM_015421277.1	NW_015172564.1	948098	960826	15	NC_006102.4	7206070	7213870	no	no	0.903403
		LBU_XM_015421277.1#12	XM_015421277.1	TFIP11				16	NC_041327.1	43128140	43143789	XM_015421277.1	NW_015172564.1	948098	960826	15	NC_006102.4	7206070	7213870	no	no	1.12787
		LBU_XM_015414428.1	XM_015414428.1	TFPT	NW_003338826.1	1537236	1542770	13	NC_041324.1	37784157	37789217	XM_015414428.1	NW_015168053.1	564978	570482					no	no	1.25165
		LBU_XM_015420318.1#10	XM_015420318.1	TFR2	NW_003339442.1	140147	145241	13	NC_041324.1	54037390	54086928	XM_015420318.1	NW_015172014.1	1227494	1250271					no	no	1.03842
		LBU_XM_015420318.1#15	XM_015420318.1	TFR2	NW_003339442.1	140147	145241	13	NC_041324.1	54037390	54086928	XM_015420318.1	NW_015172014.1	1227494	1250271					no	no	0.862454
		LBU_XM_015420318.1#17	XM_015420318.1	TFR2	NW_003339442.1	140147	145241	13	NC_041324.1	54037390	54086928	XM_015420318.1	NW_015172014.1	1227494	1250271					no	no	0.90507
		LBU_XM_015420318.1#24	XM_015420318.1	TFR2	NW_003339442.1	140147	145241	13	NC_041324.1	54037390	54086928	XM_015420318.1	NW_015172014.1	1227494	1250271					no	no	0.983539
		LBU_XM_015420318.1#25	XM_015420318.1	TFR2	NW_003339442.1	140147	145241	13	NC_041324.1	54037390	54086928	XM_015420318.1	NW_015172014.1	1227494	1250271					no	no	0.821346
		LBU_XM_015420318.1#3	XM_015420318.1	TFR2	NW_003339442.1	140147	145241	13	NC_041324.1	54037390	54086928	XM_015420318.1	NW_015172014.1	1227494	1250271					no	no	0.942112
		LBU_XM_015420318.1	XM_015420318.1	TFR2	NW_003339442.1	140147	145241	13	NC_041324.1	54037390	54086928	XM_015420318.1	NW_015172014.1	1227494	1250271					no	no	0.791036
		LBU_XM_015420318.1#11	XM_015420318.1	TFR2	NW_003339442.1	140147	145241	13	NC_041324.1	54037390	54086928	XM_015420318.1	NW_015172014.1	1227494	1250271					no	no	0.864501
		LBU_XM_015420318.1#12	XM_015420318.1	TFR2	NW_003339442.1	140147	145241	13	NC_041324.1	54037390	54086928	XM_015420318.1	NW_015172014.1	1227494	1250271					no	no	1.05277
		LBU_XM_015420318.1#13	XM_015420318.1	TFR2	NW_003339442.1	140147	145241	13	NC_041324.1	54037390	54086928	XM_015420318.1	NW_015172014.1	1227494	1250271					no	no	0.843923
		LBU_XM_015420318.1#19	XM_015420318.1	TFR2	NW_003339442.1	140147	145241	13	NC_041324.1	54037390	54086928	XM_015420318.1	NW_015172014.1	1227494	1250271					no	no	0.82396
		LBU_XM_015420318.1#2	XM_015420318.1	TFR2	NW_003339442.1	140147	145241	13	NC_041324.1	54037390	54086928	XM_015420318.1	NW_015172014.1	1227494	1250271					no	no	0.959159
		LBU_XM_015420318.1#20	XM_015420318.1	TFR2	NW_003339442.1	140147	145241	13	NC_041324.1	54037390	54086928	XM_015420318.1	NW_015172014.1	1227494	1250271					no	no	0.725337
		LBU_XM_015420318.1#21	XM_015420318.1	TFR2	NW_003339442.1	140147	145241	13	NC_041324.1	54037390	54086928	XM_015420318.1	NW_015172014.1	1227494	1250271					no	no	0.713034
		LBU_XM_015420318.1#23	XM_015420318.1	TFR2	NW_003339442.1	140147	145241	13	NC_041324.1	54037390	54086928	XM_015420318.1	NW_015172014.1	1227494	1250271					no	no	0.84733
		LBU_XM_015420318.1#5	XM_015420318.1	TFR2	NW_003339442.1	140147	145241	13	NC_041324.1	54037390	54086928	XM_015420318.1	NW_015172014.1	1227494	1250271					no	no	0.876755
		LBU_XM_015420318.1#6	XM_015420318.1	TFR2	NW_003339442.1	140147	145241	13	NC_041324.1	54037390	54086928	XM_015420318.1	NW_015172014.1	1227494	1250271					no	no	0.964651
		LBU_XM_015420318.1#8	XM_015420318.1	TFR2	NW_003339442.1	140147	145241	13	NC_041324.1	54037390	54086928	XM_015420318.1	NW_015172014.1	1227494	1250271					no	no	0.975674
		LBU_XM_015425282.1#4	XM_015425282.1	TFRC	NW_003343175.1	4657	5130	5	NC_041316.1	98761881	98785420	XM_015425282.1	NW_015175358.1	73321	116842	9	NC_006096.4	14982263	14996791	no	no	1.15426
		LBU_XM_015425282.1#6	XM_015425282.1	TFRC	NW_003343175.1	4657	5130	5	NC_041316.1	98761881	98785420	XM_015425282.1	NW_015175358.1	73321	116842	9	NC_006096.4	14982263	14996791	no	no	1.20474
		LBU_XM_015425282.1	XM_015425282.1	TFRC	NW_003343175.1	4657	5130	5	NC_041316.1	98761881	98785420	XM_015425282.1	NW_015175358.1	73321	116842	9	NC_006096.4	14982263	14996791	no	no	1.11701
		LBU_XM_015425282.1#2	XM_015425282.1	TFRC	NW_003343175.1	4657	5130	5	NC_041316.1	98761881	98785420	XM_015425282.1	NW_015175358.1	73321	116842	9	NC_006096.4	14982263	14996791	no	no	1.15399
		LBU_XM_015425282.1#3	XM_015425282.1	TFRC	NW_003343175.1	4657	5130	5	NC_041316.1	98761881	98785420	XM_015425282.1	NW_015175358.1	73321	116842	9	NC_006096.4	14982263	14996791	no	no	1.12517
		LBU_XM_015425282.1#5	XM_015425282.1	TFRC	NW_003343175.1	4657	5130	5	NC_041316.1	98761881	98785420	XM_015425282.1	NW_015175358.1	73321	116842	9	NC_006096.4	14982263	14996791	no	no	1.08838
		LBU_XM_015425282.1#7	XM_015425282.1	TFRC	NW_003343175.1	4657	5130	5	NC_041316.1	98761881	98785420	XM_015425282.1	NW_015175358.1	73321	116842	9	NC_006096.4	14982263	14996791	no	no	1.10509
		LBU_XM_015425282.1#8	XM_015425282.1	TFRC	NW_003343175.1	4657	5130	5	NC_041316.1	98761881	98785420	XM_015425282.1	NW_015175358.1	73321	116842	9	NC_006096.4	14982263	14996791	no	no	1.12455
		LBU_XM_015406318.1	XM_015406318.1	TGFB1I1	NW_003338767.1	2474769	2507391					XM_015406318.1	NW_015162541.1	81651	106714					no	no	0.886563
		LBU_XM_005292628.3	XM_005292628.3	TGFBR1	6	55820788	55853499	13	NC_041324.1	4829332	4854274	XM_015409684.1	NW_015164758.1	77037	94893	2	NC_006089.4	56104827	56143333	no	no	0.699599
		LBU_XM_015409684.1#2	XM_015409684.1	TGFBR1	6	55820788	55853499	13	NC_041324.1	4829332	4854274	XM_015409684.1	NW_015164758.1	77037	94893	2	NC_006089.4	56104827	56143333	no	no	0.671053
		LBU_XM_015428580.1	XM_015428580.1	TGFBRAP1	3	108921800	108947783	4	NC_041315.1	78631867	78658051	XM_015428580.1	NW_015161425.1	630691	661167	1	NC_006088.4	135180182	135213885	no	no	0.972821
		LBU_XM_015428580.1#2	XM_015428580.1	TGFBRAP1	3	108921800	108947783	4	NC_041315.1	78631867	78658051	XM_015428580.1	NW_015161425.1	630691	661167	1	NC_006088.4	135180182	135213885	no	no	0.995512
		LBU_XM_015420222.1	XM_015420222.1	TGIF1	4	42444145	42458683	7	NC_041318.1	48911071	48923535	XM_015420222.1	NW_015172009.1	1258898	1272438	2	NC_006089.4	101084407	101092918	no	no	0.998682
		LBU_XM_015406374.1	XM_015406374.1	TGM1				13	NC_041324.1	50306518	50361335	XM_015406374.1	NW_015162557.1	64950	133430					no	no	0.727409
		LBU_XM_015406374.1#3	XM_015406374.1	TGM1				13	NC_041324.1	50306518	50361335	XM_015406374.1	NW_015162557.1	64950	133430					no	no	0.817326
		LBU_XM_015417017.1#3	XM_015417017.1	TGM2	NW_003339119.1	203067	285499					XM_015417017.1	NW_015160327.1	16900	113583	20	NC_006107.4	10568686	10578656	no	no	0.872387
		LBU_XM_015417017.1	XM_015417017.1	TGM2	NW_003339119.1	203067	285499					XM_015417017.1	NW_015160327.1	16900	113583	20	NC_006107.4	10568686	10578656	no	no	0.909969
		LBU_XM_015417017.1#2	XM_015417017.1	TGM2	NW_003339119.1	203067	285499					XM_015417017.1	NW_015160327.1	16900	113583	20	NC_006107.4	10568686	10578656	no	no	0.801406
		LBU_XM_015413911.1#11	XM_015413911.1	TGS1	NW_003338791.1	220439	241870	7	NC_041318.1	39572777	39594805	XM_015413911.1	NW_015167585.1	321280	345821	2	NC_006089.4	111439673	111462441	no	no	1.4734
		LBU_XM_015413911.1#6	XM_015413911.1	TGS1	NW_003338791.1	220439	241870	7	NC_041318.1	39572777	39594805	XM_015413911.1	NW_015167585.1	321280	345821	2	NC_006089.4	111439673	111462441	no	no	0.987047
		LBU_XM_015413911.1#7	XM_015413911.1	TGS1	NW_003338791.1	220439	241870	7	NC_041318.1	39572777	39594805	XM_015413911.1	NW_015167585.1	321280	345821	2	NC_006089.4	111439673	111462441	no	no	0.824727
		LBU_XM_015423739.1#4	XM_015423739.1	THAP1	NW_003338886.1	848903	856279	17	NC_041328.1	11396725	11405803	XM_015423739.1	NW_015174273.1	1483563	1495373	Z	NC_006127.4	53639208	53644585	yes	no	0.989335
		LBU_XM_015423739.1#5	XM_015423739.1	THAP1	NW_003338886.1	848903	856279	17	NC_041328.1	11396725	11405803	XM_015423739.1	NW_015174273.1	1483563	1495373	Z	NC_006127.4	53639208	53644585	no	no	0.851804
		LBU_XM_015416090.1	XM_015416090.1	THAP4	3	30505859	30534440	5	NC_041316.1	63899117	63920515	XM_015416086.1	NW_015169179.1	228014	260927	9	NC_006096.4	4802389	4816723	no	no	1.01547
		LBU_XM_015416086.1	XM_015416086.1	THAP4	3	30505859	30534440	5	NC_041316.1	63899117	63920515	XM_015416086.1	NW_015169179.1	228014	260927	9	NC_006096.4	4802389	4816723	no	no	0.951754
		LBU_XM_015416086.1#2	XM_015416086.1	THAP4	3	30505859	30534440	5	NC_041316.1	63899117	63920515	XM_015416086.1	NW_015169179.1	228014	260927	9	NC_006096.4	4802389	4816723	no	no	0.993075
		LBU_XM_015417242.1#3	XM_015417242.1	THAP7	6	78771840	78776725	13	NC_041324.1	28454172	28463129	XM_015417242.1	NW_015169826.1	386395	393398					no	no	1.25858
		LBU_XM_020787060.1	XM_020787060.1	THAP8				8	NC_041319.1	1435703	1445355	XM_015426662.1	NW_015176041.1	109918	118108					no	no	1.00557
		LBU_XM_020787060.1#2	XM_020787060.1	THAP8				8	NC_041319.1	1435703	1445355	XM_015426662.1	NW_015176041.1	109918	118108					no	no	0.960651
		LBU_XM_015422191.1	XM_015422191.1	THBS1	NW_003338811.1	1921176	1934152	1	NC_041312.1	42565854	42585997	XM_015422191.1	NW_015173135.1	382121	406285	5	NC_006092.4	29636380	29652013	no	no	0.952849
		LBU_XM_015422191.1#6	XM_015422191.1	THBS1	NW_003338811.1	1921176	1934152	1	NC_041312.1	42565854	42585997	XM_015422191.1	NW_015173135.1	382121	406285	5	NC_006092.4	29636380	29652013	no	no	1.00398
		LBU_XM_015422191.1#7	XM_015422191.1	THBS1	NW_003338811.1	1921176	1934152	1	NC_041312.1	42565854	42585997	XM_015422191.1	NW_015173135.1	382121	406285	5	NC_006092.4	29636380	29652013	no	no	0.934664
		LBU_XM_015422191.1#9	XM_015422191.1	THBS1	NW_003338811.1	1921176	1934152	1	NC_041312.1	42565854	42585997	XM_015422191.1	NW_015173135.1	382121	406285	5	NC_006092.4	29636380	29652013	no	no	0.955349
		LBU_XM_015414300.1	XM_015414300.1	THNSL1	6	15197522	15204694	12	NC_041323.1	22356183	22364807	XM_015414300.1	NW_015168047.1	1078980	1081249	2	NC_006089.4	16724082	16734381	no	no	0.907697
		LBU_XM_015423300.1#3	XM_015423300.1	THOC1	4	39318518	39340889	7	NC_041318.1	47935675	47953358	XM_015423300.1	NW_015173707.1	559532	588126	2	NC_006089.4	102423972	102444572	no	no	0.958799
		LBU_XM_015423301.1#6	XM_015423301.1	THOC1	4	39318518	39340889	7	NC_041318.1	47935675	47953358	XM_015423300.1	NW_015173707.1	559532	588126	2	NC_006089.4	102423972	102444572	no	no	0.943966
		LBU_XM_015423301.1#7	XM_015423301.1	THOC1	4	39318518	39340889	7	NC_041318.1	47935675	47953358	XM_015423300.1	NW_015173707.1	559532	588126	2	NC_006089.4	102423972	102444572	no	no	0.912292
		LBU_XM_015426985.1#2	XM_015426985.1	THOC2	NW_003338956.1	4460	43720					XM_015426985.1	NW_015176459.1	661417	719705	4p	NC_006091.4	15747428	15800442	no	no	0.981557
		LBU_XM_015426985.1#4	XM_015426985.1	THOC2	NW_003338956.1	4460	43720					XM_015426985.1	NW_015176459.1	661417	719705	4p	NC_006091.4	15747428	15800442	no	no	1.07728
		LBU_XM_015426985.1#5	XM_015426985.1	THOC2	NW_003338956.1	4460	43720					XM_015426985.1	NW_015176459.1	661417	719705	4p	NC_006091.4	15747428	15800442	no	no	1.04321
		LBU_XM_015426985.1	XM_015426985.1	THOC2	NW_003338956.1	4460	43720					XM_015426985.1	NW_015176459.1	661417	719705	4p	NC_006091.4	15747428	15800442	no	no	0.975234
		LBU_XM_015426985.1#3	XM_015426985.1	THOC2	NW_003338956.1	4460	43720					XM_015426985.1	NW_015176459.1	661417	719705	4p	NC_006091.4	15747428	15800442	no	no	1.07332
		LBU_XM_015426985.1#6	XM_015426985.1	THOC2	NW_003338956.1	4460	43720					XM_015426985.1	NW_015176459.1	661417	719705	4p	NC_006091.4	15747428	15800442	no	no	1.07558
		LBU_XM_007438605.1	XM_007438605.1	THOC2	NW_003338956.1	4460	43720					XM_015426985.1	NW_015176459.1	661417	719705	4p	NC_006091.4	15747428	15800442	no	no	1.09244
		LBU_XM_020811016.1	XM_020811016.1	THOC2	NW_003338956.1	4460	43720					XM_015426985.1	NW_015176459.1	661417	719705	4p	NC_006091.4	15747428	15800442	no	no	0.916518
		LBU_XM_020811016.1#2	XM_020811016.1	THOC2	NW_003338956.1	4460	43720					XM_015426985.1	NW_015176459.1	661417	719705	4p	NC_006091.4	15747428	15800442	no	no	1.05855
		LBU_XR_001464247.1#3	XR_001464247.1	THOC2	NW_003338956.1	4460	43720					XM_015426985.1	NW_015176459.1	661417	719705	4p	NC_006091.4	15747428	15800442	no	no	1.03307
		LBU_XR_002302113.1	XR_002302113.1	THOC2	NW_003338956.1	4460	43720					XM_015426985.1	NW_015176459.1	661417	719705	4p	NC_006091.4	15747428	15800442	no	no	1.03914
		LBU_XM_015410133.1	XM_015410133.1	THOC3	NW_003339095.1	411051	419241	2	NC_041313.1	67292811	67304150	XM_015410133.1	NW_015165250.1	957999	966811	13	NC_006100.4	10437744	10441242	no	no	1.08149
		LBU_XM_020800812.1#2	XM_020800812.1	THOC5	NW_003338964.1	52675	60913	16	NC_041327.1	24505420	24529655					15	NC_006102.4	11176347	11187888	no	no	1.08973
		LBU_XM_020800812.1	XM_020800812.1	THOC5	NW_003338964.1	52675	60913	16	NC_041327.1	24505420	24529655					15	NC_006102.4	11176347	11187888	no	no	0.947917
		LBU_XM_020800812.1#3	XM_020800812.1	THOC5	NW_003338964.1	52675	60913	16	NC_041327.1	24505420	24529655					15	NC_006102.4	11176347	11187888	no	no	1.02546
		LBU_XM_015420258.1	XM_015420258.1	THOC7	NW_003338757.1	2020823	2034747	2	NC_041313.1	101352718	101364188	XM_015420258.1	NW_015172011.1	736486	755223	12	NC_006099.4	13545994	13553741	no	no	0.936471
		LBU_XM_015420258.1#2	XM_015420258.1	THOC7	NW_003338757.1	2020823	2034747	2	NC_041313.1	101352718	101364188	XM_015420258.1	NW_015172011.1	736486	755223	12	NC_006099.4	13545994	13553741	no	no	0.928317
		LBU_XM_015417780.1	XM_015417780.1	THRAP3	NW_003339028.1	49175	78586	8	NC_041319.1	33204373	33242869	XM_015417780.1	NW_015170280.1	26903	63197	23	NC_006110.4	4072409	4093921	no	no	0.986188
		LBU_XM_015417780.1#5	XM_015417780.1	THRAP3	NW_003339028.1	49175	78586	8	NC_041319.1	33204373	33242869	XM_015417780.1	NW_015170280.1	26903	63197	23	NC_006110.4	4072409	4093921	no	no	1.22821
		LBU_XM_015417780.1#11	XM_015417780.1	THRAP3	NW_003339028.1	49175	78586	8	NC_041319.1	33204373	33242869	XM_015417780.1	NW_015170280.1	26903	63197	23	NC_006110.4	4072409	4093921	no	no	0.999435
		LBU_XM_015417780.1#3	XM_015417780.1	THRAP3	NW_003339028.1	49175	78586	8	NC_041319.1	33204373	33242869	XM_015417780.1	NW_015170280.1	26903	63197	23	NC_006110.4	4072409	4093921	no	no	0.801735
		LBU_XM_015417780.1#7	XM_015417780.1	THRAP3	NW_003339028.1	49175	78586	8	NC_041319.1	33204373	33242869	XM_015417780.1	NW_015170280.1	26903	63197	23	NC_006110.4	4072409	4093921	no	no	1.08327
		LBU_XM_015417780.1#8	XM_015417780.1	THRAP3	NW_003339028.1	49175	78586	8	NC_041319.1	33204373	33242869	XM_015417780.1	NW_015170280.1	26903	63197	23	NC_006110.4	4072409	4093921	no	no	0.96734
		LBU_XM_015417780.1#10	XM_015417780.1	THRAP3	NW_003339028.1	49175	78586	8	NC_041319.1	33204373	33242869	XM_015417780.1	NW_015170280.1	26903	63197	23	NC_006110.4	4072409	4093921	no	no	1.05404
		LBU_XM_015417780.1#2	XM_015417780.1	THRAP3	NW_003339028.1	49175	78586	8	NC_041319.1	33204373	33242869	XM_015417780.1	NW_015170280.1	26903	63197	23	NC_006110.4	4072409	4093921	no	no	0.995192
		LBU_XM_015417780.1#4	XM_015417780.1	THRAP3	NW_003339028.1	49175	78586	8	NC_041319.1	33204373	33242869	XM_015417780.1	NW_015170280.1	26903	63197	23	NC_006110.4	4072409	4093921	no	no	1.00133
		LBU_XM_015417780.1#6	XM_015417780.1	THRAP3	NW_003339028.1	49175	78586	8	NC_041319.1	33204373	33242869	XM_015417780.1	NW_015170280.1	26903	63197	23	NC_006110.4	4072409	4093921	no	no	0.775944
		LBU_XM_015417780.1#9	XM_015417780.1	THRAP3	NW_003339028.1	49175	78586	8	NC_041319.1	33204373	33242869	XM_015417780.1	NW_015170280.1	26903	63197	23	NC_006110.4	4072409	4093921	no	no	1.00781
		LBU_XM_015416122.1	XM_015416122.1	THUMPD1	NW_003338949.1	767328	772577	14	NC_041325.1	41318682	41324524	XM_015416122.1	NW_015169181.1	992941	1004082	14	NC_006101.4	14820282	14824329	no	no	1.21164
		LBU_XM_015425258.1#3	XM_015425258.1	THUMPD3	NW_003338820.1	948676	963529	2	NC_041313.1	89091910	89105822	XM_015425257.1	NW_015175358.1	817844	829805	12	NC_006099.4	19461128	19467222	no	no	0.993803
		LBU_XM_015413144.1	XM_015413144.1	THYN1	NW_003338943.1	840960	846657	15	NC_041326.1	21238896	21247396	XM_015413145.1	NW_015167186.1	41697	55755	24	NC_006111.4	2556105	2561253	no	no	0.864796
		LBU_XM_015888733.1	XM_015888733.1	TIA1				8	NC_041319.1	81049665	81075570	XM_015421136.1	NW_015172553.1	1909905	1934476	6	NC_006093.4	30269578	30289044	no	no	1.0037
		LBU_XM_015888733.1#3	XM_015888733.1	TIA1				8	NC_041319.1	81049665	81075570	XM_015421136.1	NW_015172553.1	1909905	1934476	6	NC_006093.4	30269578	30289044	no	no	1.00166
		LBU_XM_007432092.2	XM_007432092.2	TIA1				8	NC_041319.1	81049665	81075570	XM_015421136.1	NW_015172553.1	1909905	1934476	6	NC_006093.4	30269578	30289044	no	no	0.999248
		LBU_XM_015421139.1#2	XM_015421139.1	TIA1				8	NC_041319.1	81049665	81075570	XM_015421136.1	NW_015172553.1	1909905	1934476	6	NC_006093.4	30269578	30289044	no	no	0.975979
		LBU_XM_015888733.1#2	XM_015888733.1	TIA1				8	NC_041319.1	81049665	81075570	XM_015421136.1	NW_015172553.1	1909905	1934476	6	NC_006093.4	30269578	30289044	no	no	1.00139
		LBU_XM_015409624.1	XM_015409624.1	TIAM1	3	145722425	145992210	4	NC_041315.1	53201585	53391958	XM_015409624.1	NW_015164737.1	98978	201835	1	NC_006088.4	104461443	104605701	no	no	0.973494
		LBU_XM_020796211.1	XM_020796211.1	TIAM1	3	145722425	145992210	4	NC_041315.1	53201585	53391958	XM_015409624.1	NW_015164737.1	98978	201835	1	NC_006088.4	104461443	104605701	no	no	0.718472
		LBU_XM_015409726.1	XM_015409726.1	TIMM10	1	91752468	91757095	1	NC_041312.1	84344343	84350768	XM_015409726.1	NW_015164775.1	115843	122860	5	NC_006092.4	17009927	17010485	no	no	1.23133
		LBU_XM_015409726.1#2	XM_015409726.1	TIMM10	1	91752468	91757095	1	NC_041312.1	84344343	84350768	XM_015409726.1	NW_015164775.1	115843	122860	5	NC_006092.4	17009927	17010485	no	no	1.33079
		LBU_XM_015409726.1#3	XM_015409726.1	TIMM10	1	91752468	91757095	1	NC_041312.1	84344343	84350768	XM_015409726.1	NW_015164775.1	115843	122860	5	NC_006092.4	17009927	17010485	no	no	1.43464
		LBU_XM_015408200.1	XM_015408200.1	TIMM17A	4	133579866	133589720	6	NC_041317.1	66254573	66261884	XM_015408200.1	NW_015164187.1	73641	83078	26	NC_006113.4	1102839	1111080	no	no	0.949445
		LBU_XM_015408200.1#2	XM_015408200.1	TIMM17A	4	133579866	133589720	6	NC_041317.1	66254573	66261884	XM_015408200.1	NW_015164187.1	73641	83078	26	NC_006113.4	1102839	1111080	no	no	0.844723
		LBU_XM_015416741.1#2	XM_015416741.1	TIMM21	4	49007973	49019565	7	NC_041318.1	56239735	56247145	XM_015416741.1	NW_015169778.1	2335197	2345124	2	NC_006089.4	92294205	92299519	no	no	0.886803
		LBU_XM_015422048.1#4	XM_015422048.1	TIMM22				15	NC_041326.1	2534045	2539309	XM_015422048.1	NW_015173128.1	1092866	1098239	19	NC_006106.4	6342536	6346725	no	no	0.895781
		LBU_XM_015422048.1#8	XM_015422048.1	TIMM22				15	NC_041326.1	2534045	2539309	XM_015422048.1	NW_015173128.1	1092866	1098239	19	NC_006106.4	6342536	6346725	no	no	0.893802
		LBU_XM_015422048.1#7	XM_015422048.1	TIMM22				15	NC_041326.1	2534045	2539309	XM_015422048.1	NW_015173128.1	1092866	1098239	19	NC_006106.4	6342536	6346725	no	no	0.934466
		LBU_XM_003223266.3#3	XM_003223266.3	TIMM23B	NW_003338746.1	3842498	3863971					XM_015414007.1	NW_015167607.1	258885	275049	6	NC_006093.4	2757136	2776356	no	no	1.02625
		LBU_XM_003223266.3#2	XM_003223266.3	TIMM23B	NW_003338746.1	3842498	3863971					XM_015414007.1	NW_015167607.1	258885	275049	6	NC_006093.4	2757136	2776356	no	no	1.06857
		LBU_XM_015413286.1	XM_015413286.1	TIMM44				18	NC_041329.1	8868966	8892273	XM_015413286.1	NW_015160240.1	419721	461786	28	NC_006115.4	474416	495534	no	no	1.27017
		LBU_XM_015413286.1#2	XM_015413286.1	TIMM44				18	NC_041329.1	8868966	8892273	XM_015413286.1	NW_015160240.1	419721	461786	28	NC_006115.4	474416	495534	no	no	1.23807
		LBU_XM_003228378.3	XM_003228378.3	TIMM50	NW_003339182.1	305506	348787	8	NC_041319.1	1980553	2014448	XM_015418786.1	NW_015170924.1	501992	560189	32	NC_006119.3	61352	65402	no	no	1.14668
		LBU_XM_015418786.1	XM_015418786.1	TIMM50	NW_003339182.1	305506	348787	8	NC_041319.1	1980553	2014448	XM_015418786.1	NW_015170924.1	501992	560189	32	NC_006119.3	61352	65402	no	no	0.943568
		LBU_XM_015418017.1	XM_015418017.1	TIMM8B	NW_003339521.1	71101	73586	15	NC_041326.1	26119555	26123684	XM_015418017.1	NW_015170314.1	325277	328690					no	no	1.13859
		LBU_XM_015419695.1	XM_015419695.1	TIMMDC1	3	162394738	162406152	4	NC_041315.1	43097379	43105604	XM_015419695.1	NW_015171550.1	416123	430674	1	NC_006088.4	92284074	92290511	no	no	1.13367
		LBU_XM_015419695.1#2	XM_015419695.1	TIMMDC1	3	162394738	162406152	4	NC_041315.1	43097379	43105604	XM_015419695.1	NW_015171550.1	416123	430674	1	NC_006088.4	92284074	92290511	no	no	1.07001
		LBU_XM_015416992.1	XM_015416992.1	TIMP2	2	101737503	101772679	2	NC_041313.1	29053068	29085798	XM_015416992.1	NW_015169789.1	641281	688355	18	NC_006105.4	9854402	9861353	no	no	0.849364
		LBU_XM_015416992.1#2	XM_015416992.1	TIMP2	2	101737503	101772679	2	NC_041313.1	29053068	29085798	XM_015416992.1	NW_015169789.1	641281	688355	18	NC_006105.4	9854402	9861353	no	no	0.856216
		LBU_XM_015406365.1	XM_015406365.1	TINF2	NW_003338947.1	121763	140356	13	NC_041324.1	50294118	50302651	XM_015406365.1	NW_015162557.1	136784	145763					no	no	1.36576
		LBU_XM_015406366.1	XM_015406366.1	TINF2	NW_003338947.1	121763	140356	13	NC_041324.1	50294118	50302651	XM_015406365.1	NW_015162557.1	136784	145763					no	no	1.35102
		LBU_XM_015406366.1#2	XM_015406366.1	TINF2	NW_003338947.1	121763	140356	13	NC_041324.1	50294118	50302651	XM_015406365.1	NW_015162557.1	136784	145763					no	no	1.3429
		LBU_XM_015406366.1#3	XM_015406366.1	TINF2	NW_003338947.1	121763	140356	13	NC_041324.1	50294118	50302651	XM_015406365.1	NW_015162557.1	136784	145763					no	no	1.09637
		LBU_XM_015406366.1#4	XM_015406366.1	TINF2	NW_003338947.1	121763	140356	13	NC_041324.1	50294118	50302651	XM_015406365.1	NW_015162557.1	136784	145763					no	no	1.31849
		LBU_XM_015424079.1	XM_015424079.1	TIPIN	NW_003339218.1	1423	10946	14	NC_041325.1	26157305	26166011	XM_015424079.1	NW_015174295.1	98942	149990	10	NC_006097.4	18483489	18490914	no	no	0.868276
		LBU_XM_015428241.1#2	XM_015428241.1	TIPRL	3	175089082	175098255	4	NC_041315.1	34785371	34793482	XM_015428241.1	NW_015177076.1	145238	154364	1	NC_006088.4	84113111	84122596	no	no	1.07386
		LBU_XM_008107847.2	XM_008107847.2	TIPRL	3	175089082	175098255	4	NC_041315.1	34785371	34793482	XM_015428241.1	NW_015177076.1	145238	154364	1	NC_006088.4	84113111	84122596	no	no	1.00329
		LBU_XM_015428242.1	XM_015428242.1	TIPRL	3	175089082	175098255	4	NC_041315.1	34785371	34793482	XM_015428241.1	NW_015177076.1	145238	154364	1	NC_006088.4	84113111	84122596	no	no	1.05146
		LBU_XM_015428241.1	XM_015428241.1	TIPRL	3	175089082	175098255	4	NC_041315.1	34785371	34793482	XM_015428241.1	NW_015177076.1	145238	154364	1	NC_006088.4	84113111	84122596	no	no	1.00338
		LBU_XM_015421493.1#2	XM_015421493.1	TJAP1	1	231072793	231146026	3	NC_041314.1	84199781	84241269	XM_015421492.1	NW_015172587.1	129541	189598	3	NC_006090.4	31014755	31053311	no	no	1.08814
		LBU_XM_015421493.1#3	XM_015421493.1	TJAP1	1	231072793	231146026	3	NC_041314.1	84199781	84241269	XM_015421492.1	NW_015172587.1	129541	189598	3	NC_006090.4	31014755	31053311	no	no	0.934249
		LBU_XM_015421493.1#4	XM_015421493.1	TJAP1	1	231072793	231146026	3	NC_041314.1	84199781	84241269	XM_015421492.1	NW_015172587.1	129541	189598	3	NC_006090.4	31014755	31053311	no	no	1.00449
		LBU_XM_015421493.1#5	XM_015421493.1	TJAP1	1	231072793	231146026	3	NC_041314.1	84199781	84241269	XM_015421492.1	NW_015172587.1	129541	189598	3	NC_006090.4	31014755	31053311	no	no	0.954674
		LBU_XM_016997974.1#5	XM_016997974.1	TJP1	NW_003339191.1	40326	195957	14	NC_041325.1	2304939	2341039	XM_015419498.1	NW_015171524.1	672582	861715	10	NC_006097.4	5961927	6117250	no	no	1.14621
		LBU_NM_001291393.1#2	NM_001291393.1	TK1	2	102295273	102304258	2	NC_041313.1	29683988	29690997	XM_015426566.1	NW_015176014.1	2960	10814	18	NC_006105.4	9953886	9955295	no	no	0.91169
		LBU_NM_001291393.1#3	NM_001291393.1	TK1	2	102295273	102304258	2	NC_041313.1	29683988	29690997	XM_015426566.1	NW_015176014.1	2960	10814	18	NC_006105.4	9953886	9955295	no	no	0.912439
		LBU_XM_015424269.1#3	XM_015424269.1	TK2	NW_003338842.1	42368	52661	8	NC_041319.1	46977409	46993785	XM_015424269.1	NW_015174334.1	294746	313648	11	NC_006098.4	11598328	11609562	no	no	0.732617
		LBU_XM_015415454.1#4	XM_015415454.1	TKTL1	2	88688852	88701921					XM_015415454.1	NW_015160281.1	250323	273541					no	no	0.745779
		LBU_XM_015415454.1	XM_015415454.1	TKTL1	2	88688852	88701921					XM_015415454.1	NW_015160281.1	250323	273541					no	no	0.640369
		LBU_XM_015415454.1#2	XM_015415454.1	TKTL1	2	88688852	88701921					XM_015415454.1	NW_015160281.1	250323	273541					no	no	0.711398
		LBU_XM_015415454.1#3	XM_015415454.1	TKTL1	2	88688852	88701921					XM_015415454.1	NW_015160281.1	250323	273541					no	no	0.696296
		LBU_XM_015415454.1#5	XM_015415454.1	TKTL1	2	88688852	88701921					XM_015415454.1	NW_015160281.1	250323	273541					no	no	0.743301
		LBU_XM_015410357.1#3	XM_015410357.1	TLE1				11	NC_041322.1	59722130	59797336	XM_015410358.1	NW_015165292.1	196247	312228	Z	NC_006127.4	39181674	39255320	no	no	1.06494
		LBU_XM_015423322.1	XM_015423322.1	TLE2				18	NC_041329.1	9717619	9761246	XM_015423322.1	NW_015173714.1	252621	313440					no	no	0.903185
		LBU_XM_015417788.1	XM_015417788.1	TLE4	2	44575288	44744835	11	NC_041322.1	60391185	60520143	XM_015417784.1	NW_015170281.1	597947	791601					no	no	1.1414
		LBU_XM_015407278.1#9	XM_015407278.1	TLK1	NW_003338900.1	864816	956386	1	NC_041312.1	120657107	120727414	XM_015407278.1	NW_015163605.1	1545013	1581684	7	NC_006094.4	18158348	18254462	yes	no	1.04043
		LBU_XM_008113256.2#3	XM_008113256.2	TLK2	6	66034105	66084792	13	NC_041324.1	15749893	15790355	XM_015425993.1	NW_015175492.1	1069	61495	27	NC_006114.4	2526807	2570605	no	no	1.02283
		LBU_XM_020800728.1	XM_020800728.1	TLN1	NW_003339293.1	7414	97400	11	NC_041322.1	195421	247682					Z	NC_006127.4	9172320	9204136	no	no	0.984873
		LBU_XM_016998249.1	XM_016998249.1	TLN1	NW_003339293.1	7414	97400	11	NC_041322.1	195421	247682					Z	NC_006127.4	9172320	9204136	no	no	0.996042
		LBU_XM_016998249.1#2	XM_016998249.1	TLN1	NW_003339293.1	7414	97400	11	NC_041322.1	195421	247682					Z	NC_006127.4	9172320	9204136	no	no	1.0348
		LBU_XM_016998249.1#3	XM_016998249.1	TLN1	NW_003339293.1	7414	97400	11	NC_041322.1	195421	247682					Z	NC_006127.4	9172320	9204136	no	no	0.994604
		LBU_XM_016998249.1#4	XM_016998249.1	TLN1	NW_003339293.1	7414	97400	11	NC_041322.1	195421	247682					Z	NC_006127.4	9172320	9204136	no	no	0.966196
		LBU_XM_016998250.1#5	XM_016998250.1	TLN1	NW_003339293.1	7414	97400	11	NC_041322.1	195421	247682					Z	NC_006127.4	9172320	9204136	no	no	0.917491
		LBU_XM_007441010.2	XM_007441010.2	TLN1	NW_003339293.1	7414	97400	11	NC_041322.1	195421	247682					Z	NC_006127.4	9172320	9204136	no	no	0.991259
		LBU_XM_016998250.1	XM_016998250.1	TLN1	NW_003339293.1	7414	97400	11	NC_041322.1	195421	247682					Z	NC_006127.4	9172320	9204136	no	no	1.00185
		LBU_XM_016998250.1#2	XM_016998250.1	TLN1	NW_003339293.1	7414	97400	11	NC_041322.1	195421	247682					Z	NC_006127.4	9172320	9204136	no	no	0.979103
		LBU_XM_016998250.1#3	XM_016998250.1	TLN1	NW_003339293.1	7414	97400	11	NC_041322.1	195421	247682					Z	NC_006127.4	9172320	9204136	no	no	1.03824
		LBU_XM_016998250.1#4	XM_016998250.1	TLN1	NW_003339293.1	7414	97400	11	NC_041322.1	195421	247682					Z	NC_006127.4	9172320	9204136	no	no	0.922011
		LBU_XM_015415223.1	XM_015415223.1	TM2D1	4	100325941	100344011	6	NC_041317.1	36882163	36897430	XM_015415222.1	NW_015168657.1	692669	717753	8	NC_006095.4	27386183	27405020	no	no	1.12261
		LBU_XM_015415222.1	XM_015415222.1	TM2D1	4	100325941	100344011	6	NC_041317.1	36882163	36897430	XM_015415222.1	NW_015168657.1	692669	717753	8	NC_006095.4	27386183	27405020	no	no	1.12837
		LBU_XM_015414190.1#3	XM_015414190.1	TM2D2	NW_003338965.1	541884	545181	15	NC_041326.1	46035917	46040302	XM_015414190.1	NW_015168044.1	1743380	1749867	22	NC_006109.4	2447965	2449239	no	no	1.01075
		LBU_XM_015414190.1	XM_015414190.1	TM2D2	NW_003338965.1	541884	545181	15	NC_041326.1	46035917	46040302	XM_015414190.1	NW_015168044.1	1743380	1749867	22	NC_006109.4	2447965	2449239	no	no	1.1886
		LBU_XM_015414190.1#2	XM_015414190.1	TM2D2	NW_003338965.1	541884	545181	15	NC_041326.1	46035917	46040302	XM_015414190.1	NW_015168044.1	1743380	1749867	22	NC_006109.4	2447965	2449239	no	no	0.80947
		LBU_XM_020784718.1#4	XM_020784718.1	TM2D3	NW_003339191.1	8729	15748	14	NC_041325.1	1912744	1921976	XM_015429163.1	NW_015161485.1	1107	13425	10	NC_006097.4	6168365	6173167	no	no	0.963526
		LBU_XM_015429163.1	XM_015429163.1	TM2D3	NW_003339191.1	8729	15748	14	NC_041325.1	1912744	1921976	XM_015429163.1	NW_015161485.1	1107	13425	10	NC_006097.4	6168365	6173167	no	no	0.983535
		LBU_XM_015429439.1#2	XM_015429439.1	TM7SF3	5	91103419	91139524	10	NC_041321.1	3104643	3133071	XM_015429439.1	NW_015161951.1	566714	605379	1	NC_006088.4	68060432	68078609	no	no	1.09291
		LBU_XM_005290121.3	XM_005290121.3	TM9SF1	NW_003338947.1	55315	64932	13	NC_041324.1	50219289	50260636	XM_015406363.1	NW_015162557.1	228172	232567					no	no	0.913296
		LBU_XM_015406363.1	XM_015406363.1	TM9SF1	NW_003338947.1	55315	64932	13	NC_041324.1	50219289	50260636	XM_015406363.1	NW_015162557.1	228172	232567					no	no	0.947001
		LBU_XM_015415101.1#2	XM_015415101.1	TM9SF2	3	98896196	98926074	4	NC_041315.1	85968422	85996773	XM_015415101.1	NW_015168653.1	1329319	1373871	1	NC_006088.4	144483823	144511675	no	no	1.00198
		LBU_XM_015415101.1	XM_015415101.1	TM9SF2	3	98896196	98926074	4	NC_041315.1	85968422	85996773	XM_015415101.1	NW_015168653.1	1329319	1373871	1	NC_006088.4	144483823	144511675	no	no	1.11824
		LBU_XM_015415101.1#3	XM_015415101.1	TM9SF2	3	98896196	98926074	4	NC_041315.1	85968422	85996773	XM_015415101.1	NW_015168653.1	1329319	1373871	1	NC_006088.4	144483823	144511675	no	no	0.975305
		LBU_XM_015415101.1#4	XM_015415101.1	TM9SF2	3	98896196	98926074	4	NC_041315.1	85968422	85996773	XM_015415101.1	NW_015168653.1	1329319	1373871	1	NC_006088.4	144483823	144511675	no	no	1.03241
		LBU_XM_003223132.3	XM_003223132.3	TM9SF3	NW_003338743.1	766781	806603	5	NC_041316.1	13139503	13163494					6	NC_006093.4	16679688	16720596	no	no	1.00075
		LBU_XM_003223132.3#2	XM_003223132.3	TM9SF3	NW_003338743.1	766781	806603	5	NC_041316.1	13139503	13163494					6	NC_006093.4	16679688	16720596	no	no	1.05582
		LBU_XM_020791194.1	XM_020791194.1	TM9SF3	NW_003338743.1	766781	806603	5	NC_041316.1	13139503	13163494					6	NC_006093.4	16679688	16720596	no	no	0.996993
		LBU_XM_015426177.1	XM_015426177.1	TM9SF4	NW_003339052.1	400880	435376	6	NC_041317.1	96315261	96348092	XM_015426177.1	NW_015175978.1	355875	408259	20	NC_006107.4	10314190	10328426	no	no	1.03912
		LBU_XM_015426178.1	XM_015426178.1	TM9SF4	NW_003339052.1	400880	435376	6	NC_041317.1	96315261	96348092	XM_015426177.1	NW_015175978.1	355875	408259	20	NC_006107.4	10314190	10328426	no	no	0.987297
		LBU_XM_015410029.1#9	XM_015410029.1	TMBIM1	1	88772851	88831651					XM_015410029.1	NW_015165241.1	105697	181764	7	NC_006094.4	22685607	22691240	no	no	1.31143
		LBU_XM_015410029.1#5	XM_015410029.1	TMBIM1	1	88772851	88831651					XM_015410029.1	NW_015165241.1	105697	181764	7	NC_006094.4	22685607	22691240	no	no	1.35048
		LBU_XM_015410029.1#4	XM_015410029.1	TMBIM1	1	88772851	88831651					XM_015410029.1	NW_015165241.1	105697	181764	7	NC_006094.4	22685607	22691240	no	no	1.19432
		LBU_XM_015410029.1	XM_015410029.1	TMBIM1	1	88772851	88831651					XM_015410029.1	NW_015165241.1	105697	181764	7	NC_006094.4	22685607	22691240	no	no	1.31489
		LBU_XM_015410029.1#10	XM_015410029.1	TMBIM1	1	88772851	88831651					XM_015410029.1	NW_015165241.1	105697	181764	7	NC_006094.4	22685607	22691240	no	no	1.31507
		LBU_XM_015410029.1#2	XM_015410029.1	TMBIM1	1	88772851	88831651					XM_015410029.1	NW_015165241.1	105697	181764	7	NC_006094.4	22685607	22691240	no	no	1.26766
		LBU_XM_015410029.1#6	XM_015410029.1	TMBIM1	1	88772851	88831651					XM_015410029.1	NW_015165241.1	105697	181764	7	NC_006094.4	22685607	22691240	no	no	1.40884
		LBU_XM_015410029.1#7	XM_015410029.1	TMBIM1	1	88772851	88831651					XM_015410029.1	NW_015165241.1	105697	181764	7	NC_006094.4	22685607	22691240	no	no	0.831752
		LBU_XM_015410513.1	XM_015410513.1	TMBIM4	NW_003338803.1	309371	317327	10	NC_041321.1	29125338	29134845	XM_015410513.1	NW_015160215.1	594113	604059	1	NC_006088.4	34370162	34377467	no	no	1.02419
		LBU_XM_015423710.1	XM_015423710.1	TMBIM6	2	94666382	94683908	2	NC_041313.1	5365681	5392763	XM_015423710.1	NW_015174272.1	1132139	1147363					no	no	0.995144
		LBU_XM_015425287.1	XM_015425287.1	TMCC1	NW_003338820.1	89339	245946	2	NC_041313.1	88481326	88594923	XM_015425285.1	NW_015175358.1	1507868	1704601	12	NC_006099.4	19650022	19721485	no	no	1.12312
		LBU_XM_015425284.1#2	XM_015425284.1	TMCC1	NW_003338820.1	89339	245946	2	NC_041313.1	88481326	88594923	XM_015425285.1	NW_015175358.1	1507868	1704601	12	NC_006099.4	19650022	19721485	no	no	1.22454
		LBU_XM_015425285.1	XM_015425285.1	TMCC1	NW_003338820.1	89339	245946	2	NC_041313.1	88481326	88594923	XM_015425285.1	NW_015175358.1	1507868	1704601	12	NC_006099.4	19650022	19721485	no	no	1.08446
		LBU_XM_015425285.1#2	XM_015425285.1	TMCC1	NW_003338820.1	89339	245946	2	NC_041313.1	88481326	88594923	XM_015425285.1	NW_015175358.1	1507868	1704601	12	NC_006099.4	19650022	19721485	no	no	1.07482
		LBU_XM_015425284.1	XM_015425284.1	TMCC1	NW_003338820.1	89339	245946	2	NC_041313.1	88481326	88594923	XM_015425285.1	NW_015175358.1	1507868	1704601	12	NC_006099.4	19650022	19721485	no	no	1.01191
		LBU_XM_008108971.2	XM_008108971.2	TMCO1	4	73812552	73827526	6	NC_041317.1	248588	272187	XM_015421023.1	NW_015172140.1	1478	8319	8	NC_006095.4	5500320	5517985	no	no	0.804439
		LBU_XM_007438862.2	XM_007438862.2	TMCO1	4	73812552	73827526	6	NC_041317.1	248588	272187	XM_015421023.1	NW_015172140.1	1478	8319	8	NC_006095.4	5500320	5517985	no	no	0.883288
		LBU_XM_008108971.2#3	XM_008108971.2	TMCO1	4	73812552	73827526	6	NC_041317.1	248588	272187	XM_015421023.1	NW_015172140.1	1478	8319	8	NC_006095.4	5500320	5517985	no	no	0.774558
		LBU_XM_015421023.1	XM_015421023.1	TMCO1	4	73812552	73827526	6	NC_041317.1	248588	272187	XM_015421023.1	NW_015172140.1	1478	8319	8	NC_006095.4	5500320	5517985	no	no	0.94518
		LBU_XM_015421023.1#2	XM_015421023.1	TMCO1	4	73812552	73827526	6	NC_041317.1	248588	272187	XM_015421023.1	NW_015172140.1	1478	8319	8	NC_006095.4	5500320	5517985	no	no	0.81114
		LBU_XM_015411772.1	XM_015411772.1	TMCO3	3	106220804	106245061	4	NC_041315.1	80601358	80625329	XM_015411772.1	NW_015166427.1	849897	878197	1	NC_006088.4	137351255	137383219	no	no	1.11864
		LBU_XM_015411772.1#11	XM_015411772.1	TMCO3	3	106220804	106245061	4	NC_041315.1	80601358	80625329	XM_015411772.1	NW_015166427.1	849897	878197	1	NC_006088.4	137351255	137383219	no	no	1.16061
		LBU_XM_015411772.1#16	XM_015411772.1	TMCO3	3	106220804	106245061	4	NC_041315.1	80601358	80625329	XM_015411772.1	NW_015166427.1	849897	878197	1	NC_006088.4	137351255	137383219	no	no	1.02152
		LBU_XM_015411772.1#21	XM_015411772.1	TMCO3	3	106220804	106245061	4	NC_041315.1	80601358	80625329	XM_015411772.1	NW_015166427.1	849897	878197	1	NC_006088.4	137351255	137383219	no	no	0.942568
		LBU_XM_015412605.1#3	XM_015412605.1	TMCO4	NW_003339629.1	2272	15151	8	NC_041319.1	90009510	90075660	XM_015412605.1	NW_015167061.1	351572	397706	21	NC_006108.4	4781256	4821541	no	no	1.24496
		LBU_XM_015420624.1#4	XM_015420624.1	TMED10	1	22514063	22541849	1	NC_041312.1	31694893	31715636	XM_015420624.1	NW_015172034.1	439161	465945	5	NC_006092.4	38232141	38246355	no	no	1.16613
		LBU_XM_015420624.1#5	XM_015420624.1	TMED10	1	22514063	22541849	1	NC_041312.1	31694893	31715636	XM_015420624.1	NW_015172034.1	439161	465945	5	NC_006092.4	38232141	38246355	no	no	1.11533
		LBU_XM_015420624.1#3	XM_015420624.1	TMED10	1	22514063	22541849	1	NC_041312.1	31694893	31715636	XM_015420624.1	NW_015172034.1	439161	465945	5	NC_006092.4	38232141	38246355	no	no	1.11394
		LBU_XM_015420624.1#2	XM_015420624.1	TMED10	1	22514063	22541849	1	NC_041312.1	31694893	31715636	XM_015420624.1	NW_015172034.1	439161	465945	5	NC_006092.4	38232141	38246355	no	no	1.13322
		LBU_XM_015420624.1	XM_015420624.1	TMED10	1	22514063	22541849	1	NC_041312.1	31694893	31715636	XM_015420624.1	NW_015172034.1	439161	465945	5	NC_006092.4	38232141	38246355	no	no	1.06179
		LBU_XM_015419291.1#3	XM_015419291.1	TMED2	NC_014783.1	1769679	1777902	16	NC_041327.1	39627436	39637751	XM_015419291.1	NW_015171507.1	282129	292278	15	NC_006102.4	4995016	5000990	no	no	1.1994
		LBU_XM_015419291.1	XM_015419291.1	TMED2	NC_014783.1	1769679	1777902	16	NC_041327.1	39627436	39637751	XM_015419291.1	NW_015171507.1	282129	292278	15	NC_006102.4	4995016	5000990	no	no	1.01047
		LBU_XM_015419291.1#2	XM_015419291.1	TMED2	NC_014783.1	1769679	1777902	16	NC_041327.1	39627436	39637751	XM_015419291.1	NW_015171507.1	282129	292278	15	NC_006102.4	4995016	5000990	no	no	0.986837
		LBU_XM_015419291.1#4	XM_015419291.1	TMED2	NC_014783.1	1769679	1777902	16	NC_041327.1	39627436	39637751	XM_015419291.1	NW_015171507.1	282129	292278	15	NC_006102.4	4995016	5000990	no	no	0.993533
		LBU_XM_015419291.1#5	XM_015419291.1	TMED2	NC_014783.1	1769679	1777902	16	NC_041327.1	39627436	39637751	XM_015419291.1	NW_015171507.1	282129	292278	15	NC_006102.4	4995016	5000990	no	no	1.0429
		LBU_XM_015421105.1	XM_015421105.1	TMED4				8	NC_041319.1	82954715	82958294	XM_015421105.1	NW_015172553.1	3157066	3160209					no	no	1.11684
		LBU_XM_015421105.1#2	XM_015421105.1	TMED4				8	NC_041319.1	82954715	82958294	XM_015421105.1	NW_015172553.1	3157066	3160209					no	no	1.28459
		LBU_XM_015413339.1	XM_015413339.1	TMED5	4	88192553	88201197	6	NC_041317.1	21077909	21084186	XM_015413339.1	NW_015167529.1	1665341	1679485	8	NC_006095.4	14013394	14021121	no	no	1.04149
		LBU_XM_015413339.1#3	XM_015413339.1	TMED5	4	88192553	88201197	6	NC_041317.1	21077909	21084186	XM_015413339.1	NW_015167529.1	1665341	1679485	8	NC_006095.4	14013394	14021121	no	no	1.07335
		LBU_XM_015413339.1#2	XM_015413339.1	TMED5	4	88192553	88201197	6	NC_041317.1	21077909	21084186	XM_015413339.1	NW_015167529.1	1665341	1679485	8	NC_006095.4	14013394	14021121	no	no	0.885676
		LBU_XM_015418378.1	XM_015418378.1	TMED8	1	20732116	20749274					XM_015418378.1	NW_015170887.1	2010211	2024940	5	NC_006092.4	39240109	39251006	no	no	0.613234
		LBU_XM_015412529.1	XM_015412529.1	TMED9	2	146098156	146108451	2	NC_041313.1	68663509	68669612	XM_015412529.1	NW_015167060.1	278968	283330					no	no	1.11939
		LBU_XM_015422773.1#2	XM_015422773.1	TMEM106A	6	62886891	62901856	13	NC_041324.1	10990399	11006585	XM_015422773.1	NW_015173242.1	97856	115791					no	no	0.83144
		LBU_XM_015422773.1#5	XM_015422773.1	TMEM106A	6	62886891	62901856	13	NC_041324.1	10990399	11006585	XM_015422773.1	NW_015173242.1	97856	115791					no	no	0.827174
		LBU_XM_015422773.1	XM_015422773.1	TMEM106A	6	62886891	62901856	13	NC_041324.1	10990399	11006585	XM_015422773.1	NW_015173242.1	97856	115791					no	no	0.867647
		LBU_XM_015422773.1#3	XM_015422773.1	TMEM106A	6	62886891	62901856	13	NC_041324.1	10990399	11006585	XM_015422773.1	NW_015173242.1	97856	115791					no	no	0.780726
		LBU_XM_015422773.1#4	XM_015422773.1	TMEM106A	6	62886891	62901856	13	NC_041324.1	10990399	11006585	XM_015422773.1	NW_015173242.1	97856	115791					no	no	0.909613
		LBU_XM_015418185.1	XM_015418185.1	TMEM106B	6	25607304	25630404	12	NC_041323.1	31773716	31798824	XM_015418185.1	NW_015170342.1	36055	69365	2	NC_006089.4	26625916	26640527	no	no	0.78951
		LBU_XM_015418185.1#2	XM_015418185.1	TMEM106B	6	25607304	25630404	12	NC_041323.1	31773716	31798824	XM_015418185.1	NW_015170342.1	36055	69365	2	NC_006089.4	26625916	26640527	no	no	0.791914
		LBU_XM_015411384.1	XM_015411384.1	TMEM109	NW_003338782.1	372825	385145	1	NC_041312.1	83054967	83061030	XM_015411384.1	NW_015165909.1	88507	112535	5	NC_006092.4	10161	11934	no	no	1.05162
		LBU_XM_015423234.1	XM_015423234.1	TMEM11	NW_003338932.1	836749	842948	14	NC_041325.1	44749666	44762634	XM_015423234.1	NW_015173700.1	321307	331131	14	NC_006101.4	4552840	4560698	no	no	1.09588
		LBU_XM_015423234.1#2	XM_015423234.1	TMEM11	NW_003338932.1	836749	842948	14	NC_041325.1	44749666	44762634	XM_015423234.1	NW_015173700.1	321307	331131	14	NC_006101.4	4552840	4560698	no	no	1.12448
		LBU_XM_015417860.1#2	XM_015417860.1	TMEM115	2	150122848	150132821	2	NC_041313.1	71448618	71455348	XM_015417860.1	NW_015170284.1	1064010	1071869	12	NC_006099.4	1475706	1478567	no	no	1.02761
		LBU_XM_015417860.1	XM_015417860.1	TMEM115	2	150122848	150132821	2	NC_041313.1	71448618	71455348	XM_015417860.1	NW_015170284.1	1064010	1071869	12	NC_006099.4	1475706	1478567	no	no	0.996818
		LBU_XM_015413247.1	XM_015413247.1	TMEM116	NW_003338829.1	74684	104556	8	NC_041319.1	83972017	84011984	XM_015413247.1	NW_015167526.1	2510107	2595435	15	NC_006102.4	6303072	6315926	no	no	1.10796
		LBU_XM_015408015.1#3	XM_015408015.1	TMEM120A	NW_003339281.1	118134	131573	15	NC_041326.1	14015215	14031888	XM_015408015.1	NW_015164181.1	3271269	3295784	19	NC_006106.4	4278201	4284900	no	no	1.04577
		LBU_XM_015408015.1	XM_015408015.1	TMEM120A	NW_003339281.1	118134	131573	15	NC_041326.1	14015215	14031888	XM_015408015.1	NW_015164181.1	3271269	3295784	19	NC_006106.4	4278201	4284900	no	no	1.0832
		LBU_XM_015408015.1#2	XM_015408015.1	TMEM120A	NW_003339281.1	118134	131573	15	NC_041326.1	14015215	14031888	XM_015408015.1	NW_015164181.1	3271269	3295784	19	NC_006106.4	4278201	4284900	no	no	1.00618
		LBU_XM_015408015.1#4	XM_015408015.1	TMEM120A	NW_003339281.1	118134	131573	15	NC_041326.1	14015215	14031888	XM_015408015.1	NW_015164181.1	3271269	3295784	19	NC_006106.4	4278201	4284900	no	no	0.987207
		LBU_XM_020804990.1	XM_020804990.1	TMEM120A	NW_003339281.1	118134	131573	15	NC_041326.1	14015215	14031888	XM_015408015.1	NW_015164181.1	3271269	3295784	19	NC_006106.4	4278201	4284900	no	no	0.980795
		LBU_XM_015417661.1#8	XM_015417661.1	TMEM120B	NW_003339097.1	218307	225215	16	NC_041327.1	39048472	39081637	XM_015417661.1	NW_015170277.1	826393	862027	15	NC_006102.4	5643868	5656795	no	no	0.999074
		LBU_XM_015417661.1#6	XM_015417661.1	TMEM120B	NW_003339097.1	218307	225215	16	NC_041327.1	39048472	39081637	XM_015417661.1	NW_015170277.1	826393	862027	15	NC_006102.4	5643868	5656795	no	no	1.0241
		LBU_XM_015417661.1#11	XM_015417661.1	TMEM120B	NW_003339097.1	218307	225215	16	NC_041327.1	39048472	39081637	XM_015417661.1	NW_015170277.1	826393	862027	15	NC_006102.4	5643868	5656795	no	no	0.953909
		LBU_XM_005300351.3	XM_005300351.3	TMEM123	3	192282055	192307508	4	NC_041315.1	20743582	20768868					1	NC_006088.4	182611334	182628424	no	no	0.839351
		LBU_XM_005300351.3#2	XM_005300351.3	TMEM123	3	192282055	192307508	4	NC_041315.1	20743582	20768868					1	NC_006088.4	182611334	182628424	no	no	0.85226
		LBU_XM_015427726.1	XM_015427726.1	TMEM126A								XM_015427726.1	NW_015177017.1	369722	385730	1	NC_006088.4	190311694	190318204	no	no	0.967801
		LBU_XM_015427726.1#3	XM_015427726.1	TMEM126A								XM_015427726.1	NW_015177017.1	369722	385730	1	NC_006088.4	190311694	190318204	no	no	0.983299
		LBU_XM_015427726.1#4	XM_015427726.1	TMEM126A								XM_015427726.1	NW_015177017.1	369722	385730	1	NC_006088.4	190311694	190318204	no	no	1.02197
		LBU_XM_015420815.1	XM_015420815.1	TMEM127	NW_003339405.1	166124	175181	8	NC_041319.1	79324250	79339081	XM_015420815.1	NW_015172065.1	246593	256334					no	no	1.06032
		LBU_XM_015420815.1#2	XM_015420815.1	TMEM127	NW_003339405.1	166124	175181	8	NC_041319.1	79324250	79339081	XM_015420815.1	NW_015172065.1	246593	256334					no	no	1.01264
		LBU_XM_015411202.1	XM_015411202.1	TMEM131	3	109312179	109399244	4	NC_041315.1	75881384	75955377	XM_015411202.1	NW_015165858.1	184624	294924	1	NC_006088.4	132129152	132220696	no	no	0.998597
		LBU_XM_015411203.1#9	XM_015411203.1	TMEM131	3	109312179	109399244	4	NC_041315.1	75881384	75955377	XM_015411202.1	NW_015165858.1	184624	294924	1	NC_006088.4	132129152	132220696	no	no	1.11642
		LBU_XM_015411383.1#5	XM_015411383.1	TMEM132A	NW_003338782.1	410433	437466	1	NC_041312.1	83015169	83040592	XM_015411383.1	NW_015165909.1	27842	78590	5	NC_006092.4	11976	18261	no	no	1.07191
		LBU_XM_015421311.1	XM_015421311.1	TMEM140				10	NC_041321.1	41423108	41431120	XM_015421312.1	NW_015172565.1	657973	666036	1	NC_006088.4	47946782	47951498	no	no	1.10987
		LBU_XM_015421311.1#2	XM_015421311.1	TMEM140				10	NC_041321.1	41423108	41431120	XM_015421312.1	NW_015172565.1	657973	666036	1	NC_006088.4	47946782	47951498	no	no	1.29061
		LBU_XM_015421311.1#4	XM_015421311.1	TMEM140				10	NC_041321.1	41423108	41431120	XM_015421312.1	NW_015172565.1	657973	666036	1	NC_006088.4	47946782	47951498	no	no	1.23038
		LBU_XM_015414410.1	XM_015414410.1	TMEM143	NW_003338876.1	161220	172311					XM_015414410.1	NW_015168053.1	838532	851467					no	no	0.776747
		LBU_XM_015418096.1#2	XM_015418096.1	TMEM147	NW_003338828.1	100349	108093	8	NC_041319.1	17880777	17890967	XM_015418096.1	NW_015170323.1	129385	140896					no	no	0.835111
		LBU_XM_015418096.1#3	XM_015418096.1	TMEM147	NW_003338828.1	100349	108093	8	NC_041319.1	17880777	17890967	XM_015418096.1	NW_015170323.1	129385	140896					no	no	0.836949
		LBU_XM_015418096.1	XM_015418096.1	TMEM147	NW_003338828.1	100349	108093	8	NC_041319.1	17880777	17890967	XM_015418096.1	NW_015170323.1	129385	140896					no	no	0.845769
		LBU_XM_015418096.1#5	XM_015418096.1	TMEM147	NW_003338828.1	100349	108093	8	NC_041319.1	17880777	17890967	XM_015418096.1	NW_015170323.1	129385	140896					no	no	0.814073
		LBU_XM_015418096.1#6	XM_015418096.1	TMEM147	NW_003338828.1	100349	108093	8	NC_041319.1	17880777	17890967	XM_015418096.1	NW_015170323.1	129385	140896					no	no	0.810488
		LBU_XM_007435161.2	XM_007435161.2	TMEM14A	1	151854742	151862455	3	NC_041314.1	21409624	21417551					3	NC_006090.4	88783687	88790669	no	no	0.987939
		LBU_XM_007435161.2#2	XM_007435161.2	TMEM14A	1	151854742	151862455	3	NC_041314.1	21409624	21417551					3	NC_006090.4	88783687	88790669	no	no	1.02575
		LBU_XM_015889266.1	XM_015889266.1	TMEM14A	1	151854742	151862455	3	NC_041314.1	21409624	21417551					3	NC_006090.4	88783687	88790669	no	no	1.00137
		LBU_XM_007435161.2#3	XM_007435161.2	TMEM14A	1	151854742	151862455	3	NC_041314.1	21409624	21417551					3	NC_006090.4	88783687	88790669	no	no	1.08261
		LBU_XM_015424116.1	XM_015424116.1	TMEM160				8	NC_041319.1	8711598	8721398	XM_015424116.1	NW_015174301.1	102816	119142					no	no	0.85142
		LBU_XM_015406312.1#4	XM_015406312.1	TMEM161A				18	NC_041329.1	5926573	5941924	XM_015406312.1	NW_015162539.1	276580	308816	28	NC_006115.4	3645793	3649994	no	no	0.991412
		LBU_XM_015406312.1	XM_015406312.1	TMEM161A				18	NC_041329.1	5926573	5941924	XM_015406312.1	NW_015162539.1	276580	308816	28	NC_006115.4	3645793	3649994	no	no	0.944175
		LBU_XM_015418715.1#3	XM_015418715.1	TMEM161B	2	21332751	21367627	11	NC_041322.1	34924122	34955912	XM_015418715.1	NW_015170914.1	82115	117030	Z	NC_006127.4	60592899	60637640	no	no	0.880609
		LBU_XM_015426005.1#3	XM_015426005.1	TMEM164	NW_003338923.1	3469	6559	Z	NC_041330.1	24806859	24862650	XM_015426005.1	NW_015175499.1	34156	82447	4p	NC_006091.4	13746355	13788735	no	no	0.914428
		LBU_XM_015426005.1#5	XM_015426005.1	TMEM164	NW_003338923.1	3469	6559	Z	NC_041330.1	24806859	24862650	XM_015426005.1	NW_015175499.1	34156	82447	4p	NC_006091.4	13746355	13788735	no	no	0.927932
		LBU_XM_015426005.1#7	XM_015426005.1	TMEM164	NW_003338923.1	3469	6559	Z	NC_041330.1	24806859	24862650	XM_015426005.1	NW_015175499.1	34156	82447	4p	NC_006091.4	13746355	13788735	no	no	0.844686
		LBU_XM_015426005.1#8	XM_015426005.1	TMEM164	NW_003338923.1	3469	6559	Z	NC_041330.1	24806859	24862650	XM_015426005.1	NW_015175499.1	34156	82447	4p	NC_006091.4	13746355	13788735	no	no	0.90933
		LBU_XM_015426005.1#2	XM_015426005.1	TMEM164	NW_003338923.1	3469	6559	Z	NC_041330.1	24806859	24862650	XM_015426005.1	NW_015175499.1	34156	82447	4p	NC_006091.4	13746355	13788735	no	no	0.952968
		LBU_XM_015406121.1#3	XM_015406121.1	TMEM165	5	104746361	104760330	9	NC_041320.1	23415367	23432630	XM_015406121.1	NW_015162504.1	74486	96756	4q	NC_006091.4	65531153	65542638	no	no	0.659041
		LBU_XM_015405825.1	XM_015405825.1	TMEM167A	2	18356903	18373364	11	NC_041322.1	33096413	33108845	XM_015405825.1	NW_015162479.1	1325058	1337937	Z	NC_006127.4	62969178	62990734	no	no	1.06415
		LBU_XM_015411833.1	XM_015411833.1	TMEM167B	4	124745465	124750407	6	NC_041317.1	50122382	50125047	XM_015411833.1	NW_015166430.1	164315	167720	26	NC_006113.4	1135980	1137168	no	no	0.977823
		LBU_XM_015411833.1#2	XM_015411833.1	TMEM167B	4	124745465	124750407	6	NC_041317.1	50122382	50125047	XM_015411833.1	NW_015166430.1	164315	167720	26	NC_006113.4	1135980	1137168	no	no	0.994727
		LBU_XM_003216319.3	XM_003216319.3	TMEM174	2	16124796	16131118	11	NC_041322.1	31486454	31489381	XM_015413587.1	NW_015167541.1	606774	613888	Z	NC_006127.4	24897252	24901748	no	no	0.997022
		LBU_XM_008120309.2	XM_008120309.2	TMEM184B	NW_003339007.1	391865	449107	10	NC_041321.1	45754493	45789917	XM_015419192.1	NW_015171503.1	3622305	3668721	1	NC_006088.4	50984657	51010258	no	no	1.11311
		LBU_XM_015408382.1	XM_015408382.1	TMEM185A	NW_003338857.1	1062236	1094291	Z	NC_041330.1	42198726	42214519	XM_015408382.1	NW_015164200.1	902655	918492	4p	NC_006091.4	18116364	18126066	no	no	1.01588
		LBU_XM_015408382.1#6	XM_015408382.1	TMEM185A	NW_003338857.1	1062236	1094291	Z	NC_041330.1	42198726	42214519	XM_015408382.1	NW_015164200.1	902655	918492	4p	NC_006091.4	18116364	18126066	no	no	1.03133
		LBU_XM_015408382.1#3	XM_015408382.1	TMEM185A	NW_003338857.1	1062236	1094291	Z	NC_041330.1	42198726	42214519	XM_015408382.1	NW_015164200.1	902655	918492	4p	NC_006091.4	18116364	18126066	no	no	0.998871
		LBU_XM_015408382.1#7	XM_015408382.1	TMEM185A	NW_003338857.1	1062236	1094291	Z	NC_041330.1	42198726	42214519	XM_015408382.1	NW_015164200.1	902655	918492	4p	NC_006091.4	18116364	18126066	no	no	1.03176
		LBU_XM_015418912.1	XM_015418912.1	TMEM192	NW_003338864.1	6569	17282	9	NC_041320.1	34324854	34346539	XM_015418912.1	NW_015170955.1	107555	128444	4q	NC_006091.4	23941335	23961273	no	no	0.657179
		LBU_XM_015421851.1#3	XM_015421851.1	TMEM199	NW_003339017.1	579936	583730	15	NC_041326.1	432052	440366	XM_015421851.1	NW_015173122.1	1490913	1499550	19	NC_006106.4	5635322	5637609	no	no	0.979026
		LBU_XM_015421851.1#2	XM_015421851.1	TMEM199	NW_003339017.1	579936	583730	15	NC_041326.1	432052	440366	XM_015421851.1	NW_015173122.1	1490913	1499550	19	NC_006106.4	5635322	5637609	no	no	1.02211
		LBU_XM_015421851.1	XM_015421851.1	TMEM199	NW_003339017.1	579936	583730	15	NC_041326.1	432052	440366	XM_015421851.1	NW_015173122.1	1490913	1499550	19	NC_006106.4	5635322	5637609	no	no	1.01542
		LBU_XM_015420225.1#2	XM_015420225.1	TMEM200C	4	41519120	41535469	7	NC_041318.1	49558504	49568664	XM_015420225.1	NW_015172009.1	24071	25747	2	NC_006089.4	100221771	100227608	no	no	0.914823
		LBU_XM_015407672.1#2	XM_015407672.1	TMEM201	NC_014788.1	5318	12083	8	NC_041319.1	70266172	70311008	XM_015407672.1	NW_015163649.1	404841	441606	21	NC_006108.4	3417548	3442977	no	no	1.11111
		LBU_XM_015416796.1	XM_015416796.1	TMEM203	NW_003339648.1	26802	27753	13	NC_041324.1	54351570	54353259	XM_015416796.1	NW_015169781.1	279545	281642					no	no	1.03046
		LBU_XM_015428126.1	XM_015428126.1	TMEM204	NW_003339196.1	62679	73829	14	NC_041325.1	38152616	38185854	XM_015428126.1	NW_015177054.1	143156	204649	14	NC_006101.4	13793436	13822114	no	no	0.833333
		LBU_XM_015427628.1#6	XM_015427628.1	TMEM206	1	238494504	238512685	3	NC_041314.1	98373208	98394114	XM_015427627.1	NW_015177011.1	896645	931102	3	NC_006090.4	21896943	21979134	no	no	1.16861
		LBU_XM_015427627.1#6	XM_015427627.1	TMEM206	1	238494504	238512685	3	NC_041314.1	98373208	98394114	XM_015427627.1	NW_015177011.1	896645	931102	3	NC_006090.4	21896943	21979134	no	no	1.19533
		LBU_XM_015424314.1	XM_015424314.1	TMEM216				1	NC_041312.1	82775710	82780380	XM_015424314.1	NW_015174352.1	165439	173618	5	NC_006092.4	73060	76789	no	no	0.913578
		LBU_XM_015425646.1	XM_015425646.1	TMEM218	NW_003338914.1	674469	683042	15	NC_041326.1	34402655	34422520	XM_015425646.1	NW_015175389.1	261480	283330	24	NC_006111.4	204497	212658	no	no	0.797826
		LBU_XM_015425646.1#2	XM_015425646.1	TMEM218	NW_003338914.1	674469	683042	15	NC_041326.1	34402655	34422520	XM_015425646.1	NW_015175389.1	261480	283330	24	NC_006111.4	204497	212658	no	no	0.83623
		LBU_XM_007424332.2	XM_007424332.2	TMEM219	NW_003338826.1	106907	124753	13	NC_041324.1	39016036	39029125	XM_015419524.1	NW_015171530.1	224087	226254					no	no	1.02081
		LBU_XM_015411208.1#3	XM_015411208.1	TMEM222	NW_003339011.1	208503	215866	8	NC_041319.1	25877951	25888233	XM_015411208.1	NW_015165859.1	30754	44309	23	NC_006110.4	1945532	1952319	no	no	0.924877
		LBU_XM_015411208.1#2	XM_015411208.1	TMEM222	NW_003339011.1	208503	215866	8	NC_041319.1	25877951	25888233	XM_015411208.1	NW_015165859.1	30754	44309	23	NC_006110.4	1945532	1952319	no	no	0.997938
		LBU_XM_015411208.1#4	XM_015411208.1	TMEM222	NW_003339011.1	208503	215866	8	NC_041319.1	25877951	25888233	XM_015411208.1	NW_015165859.1	30754	44309	23	NC_006110.4	1945532	1952319	no	no	0.986952
		LBU_XM_015413292.1	XM_015413292.1	TMEM229B	NW_003338819.1	836734	891594	1	NC_041312.1	49565782	49603924	XM_015413294.1	NW_015167527.1	1688531	1743232	5	NC_006092.4	28761838	28794172	no	no	0.860652
		LBU_XM_015413292.1#2	XM_015413292.1	TMEM229B	NW_003338819.1	836734	891594	1	NC_041312.1	49565782	49603924	XM_015413294.1	NW_015167527.1	1688531	1743232	5	NC_006092.4	28761838	28794172	no	no	0.866829
		LBU_XM_015413292.1#3	XM_015413292.1	TMEM229B	NW_003338819.1	836734	891594	1	NC_041312.1	49565782	49603924	XM_015413294.1	NW_015167527.1	1688531	1743232	5	NC_006092.4	28761838	28794172	no	no	0.865613
		LBU_XM_015413294.1	XM_015413294.1	TMEM229B	NW_003338819.1	836734	891594	1	NC_041312.1	49565782	49603924	XM_015413294.1	NW_015167527.1	1688531	1743232	5	NC_006092.4	28761838	28794172	no	no	0.806975
		LBU_XM_015413294.1#2	XM_015413294.1	TMEM229B	NW_003338819.1	836734	891594	1	NC_041312.1	49565782	49603924	XM_015413294.1	NW_015167527.1	1688531	1743232	5	NC_006092.4	28761838	28794172	no	no	0.895224
		LBU_XM_015421101.1	XM_015421101.1	TMEM230				8	NC_041319.1	81546448	81560894	XM_015421103.1	NW_015172553.1	868366	889074	22	NC_006109.4	346759	362477	no	no	1.04307
		LBU_XM_015421103.1	XM_015421103.1	TMEM230				8	NC_041319.1	81546448	81560894	XM_015421103.1	NW_015172553.1	868366	889074	22	NC_006109.4	346759	362477	no	no	1.0535
		LBU_XM_015408080.1#5	XM_015408080.1	TMEM234	NW_003339253.1	109247	115417	8	NC_041319.1	33155704	33160420	XM_015408079.1	NW_015164182.1	507476	520971	23	NC_006110.4	5170387	5172821	no	no	0.882714
		LBU_XM_419691.5#3	XM_419691.5	TMEM242	1	213280756	213298089	3	NC_041314.1	69331335	69371941	XM_015427295.1	NW_015176497.1	175432	195784	3	NC_006090.4	51679644	51700070	no	no	0.857838
		LBU_XM_015409127.1	XM_015409127.1	TMEM248	NW_003341179.1	10406	16246	15	NC_041326.1	16947834	16962706	XM_015409127.1	NW_015164668.1	534956	547365	19	NC_006106.4	5040484	5055239	no	no	1.04573
		LBU_XM_015409127.1#2	XM_015409127.1	TMEM248	NW_003341179.1	10406	16246	15	NC_041326.1	16947834	16962706	XM_015409127.1	NW_015164668.1	534956	547365	19	NC_006106.4	5040484	5055239	no	no	1.0172
		LBU_XM_015424762.1#2	XM_015424762.1	TMEM251	1	10927841	10936298	1	NC_041312.1	22469980	22478418	XM_015424762.1	NW_015174867.1	5179	16321	5	NC_006092.4	45129548	45132642	no	no	1.06438
		LBU_XM_015424762.1	XM_015424762.1	TMEM251	1	10927841	10936298	1	NC_041312.1	22469980	22478418	XM_015424762.1	NW_015174867.1	5179	16321	5	NC_006092.4	45129548	45132642	no	no	1.07591
		LBU_XM_015410371.1#4	XM_015410371.1	TMEM258	NW_003338782.1	1786089	1791402	1	NC_041312.1	82100983	82104190	XM_015410371.1	NW_015165295.1	339576	345243	5	NC_006092.4	223287	225205	no	no	1.05524
		LBU_XM_015410371.1	XM_015410371.1	TMEM258	NW_003338782.1	1786089	1791402	1	NC_041312.1	82100983	82104190	XM_015410371.1	NW_015165295.1	339576	345243	5	NC_006092.4	223287	225205	no	no	1.17883
		LBU_XM_015410371.1#2	XM_015410371.1	TMEM258	NW_003338782.1	1786089	1791402	1	NC_041312.1	82100983	82104190	XM_015410371.1	NW_015165295.1	339576	345243	5	NC_006092.4	223287	225205	no	no	0.931114
		LBU_XM_015427567.1	XM_015427567.1	TMEM263	5	19402045	19414172	10	NC_041321.1	49810571	49823912	XM_015427566.1	NW_015177010.1	1210927	1231131	1	NC_006088.4	53686091	53698882	no	no	0.851171
		LBU_XM_015427569.1	XM_015427569.1	TMEM263	5	19402045	19414172	10	NC_041321.1	49810571	49823912	XM_015427566.1	NW_015177010.1	1210927	1231131	1	NC_006088.4	53686091	53698882	no	no	0.865877
		LBU_XM_015427569.1#2	XM_015427569.1	TMEM263	5	19402045	19414172	10	NC_041321.1	49810571	49823912	XM_015427566.1	NW_015177010.1	1210927	1231131	1	NC_006088.4	53686091	53698882	no	no	0.908088
		LBU_XM_015409536.1#11	XM_015409536.1	TMEM30A	1	201474556	201488521	3	NC_041314.1	38880415	38894812	XM_015409536.1	NW_015164709.1	191892	213996	3	NC_006090.4	81056405	81069900	no	no	1.02446
		LBU_XM_015409536.1#10	XM_015409536.1	TMEM30A	1	201474556	201488521	3	NC_041314.1	38880415	38894812	XM_015409536.1	NW_015164709.1	191892	213996	3	NC_006090.4	81056405	81069900	no	no	0.915716
		LBU_XM_015409536.1#9	XM_015409536.1	TMEM30A	1	201474556	201488521	3	NC_041314.1	38880415	38894812	XM_015409536.1	NW_015164709.1	191892	213996	3	NC_006090.4	81056405	81069900	no	no	1.04826
		LBU_XM_015409536.1#2	XM_015409536.1	TMEM30A	1	201474556	201488521	3	NC_041314.1	38880415	38894812	XM_015409536.1	NW_015164709.1	191892	213996	3	NC_006090.4	81056405	81069900	no	no	1.04332
		LBU_XM_015409536.1	XM_015409536.1	TMEM30A	1	201474556	201488521	3	NC_041314.1	38880415	38894812	XM_015409536.1	NW_015164709.1	191892	213996	3	NC_006090.4	81056405	81069900	no	no	0.936106
		LBU_XM_015409536.1#12	XM_015409536.1	TMEM30A	1	201474556	201488521	3	NC_041314.1	38880415	38894812	XM_015409536.1	NW_015164709.1	191892	213996	3	NC_006090.4	81056405	81069900	no	no	0.957424
		LBU_XM_015409536.1#4	XM_015409536.1	TMEM30A	1	201474556	201488521	3	NC_041314.1	38880415	38894812	XM_015409536.1	NW_015164709.1	191892	213996	3	NC_006090.4	81056405	81069900	no	no	1.07789
		LBU_XM_015409536.1#5	XM_015409536.1	TMEM30A	1	201474556	201488521	3	NC_041314.1	38880415	38894812	XM_015409536.1	NW_015164709.1	191892	213996	3	NC_006090.4	81056405	81069900	no	no	1.07199
		LBU_XM_015409536.1#6	XM_015409536.1	TMEM30A	1	201474556	201488521	3	NC_041314.1	38880415	38894812	XM_015409536.1	NW_015164709.1	191892	213996	3	NC_006090.4	81056405	81069900	no	no	0.861284
		LBU_XM_015409536.1#8	XM_015409536.1	TMEM30A	1	201474556	201488521	3	NC_041314.1	38880415	38894812	XM_015409536.1	NW_015164709.1	191892	213996	3	NC_006090.4	81056405	81069900	no	no	1.07858
		LBU_XM_015428940.1#2	XM_015428940.1	TMEM40	2	160014600	160042616	2	NC_041313.1	80458437	80480230	XM_015428940.1	NW_015161427.1	134211	170093					no	no	0.839052
		LBU_XM_015429385.1	XM_015429385.1	TMEM43	2	169408192	169429764	2	NC_041313.1	87225190	87239368	XM_015429382.1	NW_015161947.1	1208110	1246407	12	NC_006099.4	10787876	10798924	no	no	1.04611
		LBU_XM_015429385.1#4	XM_015429385.1	TMEM43	2	169408192	169429764	2	NC_041313.1	87225190	87239368	XM_015429382.1	NW_015161947.1	1208110	1246407	12	NC_006099.4	10787876	10798924	no	no	0.926307
		LBU_XM_015411647.1	XM_015411647.1	TMEM50A	NW_003339250.1	110555	114945	8	NC_041319.1	27824109	27833112	XM_015411646.1	NW_015166419.1	447096	456435	23	NC_006110.4	2394440	2399343	no	no	1.37671
		LBU_XM_015424939.1#4	XM_015424939.1	TMEM50B	3	143147374	143164448	4	NC_041315.1	54152181	54168227	XM_015424939.1	NW_015174892.1	51447	73033	1	NC_006088.4	105312579	105323600	no	no	1.518
		LBU_XM_015418038.1	XM_015418038.1	TMEM55B	NW_003338767.1	1210179	1223328					XM_015418038.1	NW_015170318.1	216266	228304					no	no	1.02451
		LBU_XM_015418038.1#2	XM_015418038.1	TMEM55B	NW_003338767.1	1210179	1223328					XM_015418038.1	NW_015170318.1	216266	228304					no	no	1.14559
		LBU_XM_003223868.3#2	XM_003223868.3	TMEM55B	NW_003338767.1	1210179	1223328					XM_015418038.1	NW_015170318.1	216266	228304					no	no	1.18235
		LBU_XM_015411655.1#6	XM_015411655.1	TMEM57	NW_003339250.1	138142	173652					XM_015411655.1	NW_015166419.1	492281	614795	23	NC_006110.4	2364574	2380219	no	no	0.93616
		LBU_XM_015411656.1	XM_015411656.1	TMEM57	NW_003339250.1	138142	173652					XM_015411655.1	NW_015166419.1	492281	614795	23	NC_006110.4	2364574	2380219	no	no	0.908046
		LBU_XM_015411655.1#2	XM_015411655.1	TMEM57	NW_003339250.1	138142	173652					XM_015411655.1	NW_015166419.1	492281	614795	23	NC_006110.4	2364574	2380219	no	no	0.946648
		LBU_XM_015411655.1#5	XM_015411655.1	TMEM57	NW_003339250.1	138142	173652					XM_015411655.1	NW_015166419.1	492281	614795	23	NC_006110.4	2364574	2380219	no	no	0.916875
		LBU_XM_015411655.1#4	XM_015411655.1	TMEM57	NW_003339250.1	138142	173652					XM_015411655.1	NW_015166419.1	492281	614795	23	NC_006110.4	2364574	2380219	no	no	0.911477
		LBU_XM_015411655.1	XM_015411655.1	TMEM57	NW_003339250.1	138142	173652					XM_015411655.1	NW_015166419.1	492281	614795	23	NC_006110.4	2364574	2380219	no	no	0.897137
		LBU_XM_015411655.1#3	XM_015411655.1	TMEM57	NW_003339250.1	138142	173652					XM_015411655.1	NW_015166419.1	492281	614795	23	NC_006110.4	2364574	2380219	no	no	0.953568
		LBU_XM_015411656.1#2	XM_015411656.1	TMEM57	NW_003339250.1	138142	173652					XM_015411655.1	NW_015166419.1	492281	614795	23	NC_006110.4	2364574	2380219	no	no	1.00822
		LBU_XM_015427701.1	XM_015427701.1	TMEM59	4	105124648	105135399	6	NC_041317.1	40392213	40400800	XM_015427701.1	NW_015177015.1	418374	428480	8	NC_006095.4	25207629	25216002	no	no	0.918722
		LBU_XM_015427701.1#2	XM_015427701.1	TMEM59	4	105124648	105135399	6	NC_041317.1	40392213	40400800	XM_015427701.1	NW_015177015.1	418374	428480	8	NC_006095.4	25207629	25216002	no	no	0.880577
		LBU_XM_015415076.1	XM_015415076.1	TMEM60	5	94831627	94842632	10	NC_041321.1	5754721	5759445	XM_015415076.1	NW_015168652.1	2875541	2881937	1	NC_006088.4	12504419	12508814	no	no	1.09181
		LBU_XM_015421347.1#2	XM_015421347.1	TMEM65	4	6324473	6351842	7	NC_041318.1	14994790	15018631	XM_015421347.1	NW_015172569.1	82196	120989	2	NC_006089.4	138511634	138545442	no	no	1.12987
		LBU_XM_015421347.1#3	XM_015421347.1	TMEM65	4	6324473	6351842	7	NC_041318.1	14994790	15018631	XM_015421347.1	NW_015172569.1	82196	120989	2	NC_006089.4	138511634	138545442	no	no	1.11624
		LBU_XM_015416201.1#2	XM_015416201.1	TMEM70	4	33818196	33821634	7	NC_041318.1	33799036	33800915	XM_015416201.1	NW_015169188.1	757924	762279	2	NC_006089.4	118459521	118463535	no	no	0.917667
		LBU_XM_015416201.1	XM_015416201.1	TMEM70	4	33818196	33821634	7	NC_041318.1	33799036	33800915	XM_015416201.1	NW_015169188.1	757924	762279	2	NC_006089.4	118459521	118463535	no	no	0.96057
		LBU_XM_015416201.1#3	XM_015416201.1	TMEM70	4	33818196	33821634	7	NC_041318.1	33799036	33800915	XM_015416201.1	NW_015169188.1	757924	762279	2	NC_006089.4	118459521	118463535	no	no	0.92865
		LBU_XM_015416201.1#4	XM_015416201.1	TMEM70	4	33818196	33821634	7	NC_041318.1	33799036	33800915	XM_015416201.1	NW_015169188.1	757924	762279	2	NC_006089.4	118459521	118463535	no	no	0.887716
		LBU_XM_015409895.1#7	XM_015409895.1	TMEM8A	NW_003340202.1	610	4163	14	NC_041325.1	54335974	54344335	XM_015409895.1	NW_015165236.1	2005250	2013445	14	NC_006101.4	12170085	12187803	no	no	0.928332
		LBU_XM_015409895.1#8	XM_015409895.1	TMEM8A	NW_003340202.1	610	4163	14	NC_041325.1	54335974	54344335	XM_015409895.1	NW_015165236.1	2005250	2013445	14	NC_006101.4	12170085	12187803	no	no	0.960561
		LBU_XM_015409895.1#10	XM_015409895.1	TMEM8A	NW_003340202.1	610	4163	14	NC_041325.1	54335974	54344335	XM_015409895.1	NW_015165236.1	2005250	2013445	14	NC_006101.4	12170085	12187803	no	no	0.939607
		LBU_XM_015409895.1#11	XM_015409895.1	TMEM8A	NW_003340202.1	610	4163	14	NC_041325.1	54335974	54344335	XM_015409895.1	NW_015165236.1	2005250	2013445	14	NC_006101.4	12170085	12187803	no	no	0.899853
		LBU_XM_015409895.1#2	XM_015409895.1	TMEM8A	NW_003340202.1	610	4163	14	NC_041325.1	54335974	54344335	XM_015409895.1	NW_015165236.1	2005250	2013445	14	NC_006101.4	12170085	12187803	no	no	0.852201
		LBU_XM_015409895.1#4	XM_015409895.1	TMEM8A	NW_003340202.1	610	4163	14	NC_041325.1	54335974	54344335	XM_015409895.1	NW_015165236.1	2005250	2013445	14	NC_006101.4	12170085	12187803	no	no	0.894516
		LBU_XM_015409895.1#6	XM_015409895.1	TMEM8A	NW_003340202.1	610	4163	14	NC_041325.1	54335974	54344335	XM_015409895.1	NW_015165236.1	2005250	2013445	14	NC_006101.4	12170085	12187803	no	no	1.02364
		LBU_XM_015409895.1#9	XM_015409895.1	TMEM8A	NW_003340202.1	610	4163	14	NC_041325.1	54335974	54344335	XM_015409895.1	NW_015165236.1	2005250	2013445	14	NC_006101.4	12170085	12187803	no	no	0.970416
		LBU_XM_015408324.1#2	XM_015408324.1	TMEM9	4	131086871	131100206	6	NC_041317.1	64370791	64416921	XM_015408319.1	NW_015164195.1	559776	572611	26	NC_006113.4	901080	904820	no	no	1.39145
		LBU_XM_015408324.1#3	XM_015408324.1	TMEM9	4	131086871	131100206	6	NC_041317.1	64370791	64416921	XM_015408319.1	NW_015164195.1	559776	572611	26	NC_006113.4	901080	904820	no	no	1.43821
		LBU_XM_015410736.1#10	XM_015410736.1	TMEM94	2	114406012	114524425	2	NC_041313.1	33173610	33247944	XM_015410736.1	NW_015165830.1	249948	357089					no	no	1.31023
		LBU_XM_015414633.1#2	XM_015414633.1	TMEM9B	1	64501252	64510420	1	NC_041312.1	71009004	71018652	XM_015414633.1	NW_015160258.1	109867	128059	5	NC_006092.4	9555429	9564616	no	no	1.02973
		LBU_XM_015424810.1#8	XM_015424810.1	TMF1	2	182362142	182393463	2	NC_041313.1	97880744	97905499	XM_015424810.1	NW_015174871.1	582644	619331	12	NC_006099.4	15317878	15333326	no	no	0.978395
		LBU_XM_015424810.1	XM_015424810.1	TMF1	2	182362142	182393463	2	NC_041313.1	97880744	97905499	XM_015424810.1	NW_015174871.1	582644	619331	12	NC_006099.4	15317878	15333326	no	no	0.969121
		LBU_XM_015424810.1#2	XM_015424810.1	TMF1	2	182362142	182393463	2	NC_041313.1	97880744	97905499	XM_015424810.1	NW_015174871.1	582644	619331	12	NC_006099.4	15317878	15333326	no	no	0.973042
		LBU_XM_015424810.1#3	XM_015424810.1	TMF1	2	182362142	182393463	2	NC_041313.1	97880744	97905499	XM_015424810.1	NW_015174871.1	582644	619331	12	NC_006099.4	15317878	15333326	no	no	0.978985
		LBU_XM_015424810.1#4	XM_015424810.1	TMF1	2	182362142	182393463	2	NC_041313.1	97880744	97905499	XM_015424810.1	NW_015174871.1	582644	619331	12	NC_006099.4	15317878	15333326	no	no	1.00158
		LBU_XM_015424810.1#6	XM_015424810.1	TMF1	2	182362142	182393463	2	NC_041313.1	97880744	97905499	XM_015424810.1	NW_015174871.1	582644	619331	12	NC_006099.4	15317878	15333326	no	no	0.974797
		LBU_XM_015420497.1#7	XM_015420497.1	TMLHE	NW_003338749.1	2073614	2084135	Z	NC_041330.1	30873538	30901622	XM_015420497.1	NW_015172020.1	910865	954052	4p	NC_006091.4	11050861	11066018	no	no	1.08249
		LBU_XM_015424497.1	XM_015424497.1	TMOD4	NW_003339215.1	129815	181816	16	NC_041327.1	4465575	4491734	XM_015424497.1	NW_015174848.1	1569441	1617538	25	NC_006112.3	2669480	2673057	no	no	1.03982
		LBU_XM_015424497.1#3	XM_015424497.1	TMOD4	NW_003339215.1	129815	181816	16	NC_041327.1	4465575	4491734	XM_015424497.1	NW_015174848.1	1569441	1617538	25	NC_006112.3	2669480	2673057	no	no	0.985962
		LBU_XM_015421526.1#2	XM_015421526.1	TMPO	5	29346269	29364068	10	NC_041321.1	40319708	40337457	XM_015421526.1	NW_015160855.1	253680	284525	1	NC_006088.4	46669629	46691852	no	no	1.01535
		LBU_XM_015421557.1#3	XM_015421557.1	TMPO	5	29346269	29364068	10	NC_041321.1	40319708	40337457	XM_015421526.1	NW_015160855.1	253680	284525	1	NC_006088.4	46669629	46691852	no	no	1.0013
		LBU_XM_015421534.1	XM_015421534.1	TMPO	5	29346269	29364068	10	NC_041321.1	40319708	40337457	XM_015421526.1	NW_015160855.1	253680	284525	1	NC_006088.4	46669629	46691852	no	no	0.980023
		LBU_XM_015421542.1	XM_015421542.1	TMPO	5	29346269	29364068	10	NC_041321.1	40319708	40337457	XM_015421526.1	NW_015160855.1	253680	284525	1	NC_006088.4	46669629	46691852	no	no	0.956072
		LBU_XM_015421557.1	XM_015421557.1	TMPO	5	29346269	29364068	10	NC_041321.1	40319708	40337457	XM_015421526.1	NW_015160855.1	253680	284525	1	NC_006088.4	46669629	46691852	no	no	1.00894
		LBU_XM_015421557.1#2	XM_015421557.1	TMPO	5	29346269	29364068	10	NC_041321.1	40319708	40337457	XM_015421526.1	NW_015160855.1	253680	284525	1	NC_006088.4	46669629	46691852	no	no	1.01431
		LBU_XM_015421557.1#5	XM_015421557.1	TMPO	5	29346269	29364068	10	NC_041321.1	40319708	40337457	XM_015421526.1	NW_015160855.1	253680	284525	1	NC_006088.4	46669629	46691852	no	no	1.00585
		LBU_XM_015421534.1#2	XM_015421534.1	TMPO	5	29346269	29364068	10	NC_041321.1	40319708	40337457	XM_015421526.1	NW_015160855.1	253680	284525	1	NC_006088.4	46669629	46691852	no	no	0.989691
		LBU_XM_015421550.1#2	XM_015421550.1	TMPO	5	29346269	29364068	10	NC_041321.1	40319708	40337457	XM_015421526.1	NW_015160855.1	253680	284525	1	NC_006088.4	46669629	46691852	no	no	0.96357
		LBU_XM_015421550.1	XM_015421550.1	TMPO	5	29346269	29364068	10	NC_041321.1	40319708	40337457	XM_015421526.1	NW_015160855.1	253680	284525	1	NC_006088.4	46669629	46691852	no	no	1.03722
		LBU_XM_015421550.1#3	XM_015421550.1	TMPO	5	29346269	29364068	10	NC_041321.1	40319708	40337457	XM_015421526.1	NW_015160855.1	253680	284525	1	NC_006088.4	46669629	46691852	no	no	0.93299
		LBU_XM_015421550.1#4	XM_015421550.1	TMPO	5	29346269	29364068	10	NC_041321.1	40319708	40337457	XM_015421526.1	NW_015160855.1	253680	284525	1	NC_006088.4	46669629	46691852	no	no	1.0516
		LBU_XM_015421563.1	XM_015421563.1	TMPO	5	29346269	29364068	10	NC_041321.1	40319708	40337457	XM_015421526.1	NW_015160855.1	253680	284525	1	NC_006088.4	46669629	46691852	no	no	1.08203
		LBU_XM_015427417.1	XM_015427417.1	TMPPE	NW_003338871.1	643777	652127	12	NC_041323.1	53488585	53494725	XM_015427417.1	NW_015161413.1	1296071	1297561					no	no	0.921099
		LBU_XM_015408624.1	XM_015408624.1	TMUB1	NW_003343975.1	183	6315	12	NC_041323.1	782024	786281	XM_015408624.1	NW_015164244.1	232361	236755	2	NC_006089.4	275179	277357	no	no	1.11844
		LBU_XM_015417483.1#4	XM_015417483.1	TMUB2	6	66660700	66674653	13	NC_041324.1	28399088	28405156	XM_015417483.1	NW_015160356.1	29354	35267					no	no	1.14231
		LBU_XM_015426655.1#4	XM_015426655.1	TMX1	NW_003338821.1	211110	222376	1	NC_041312.1	1422362	1432451	XM_015426655.1	NW_015176040.1	300514	316649	5	NC_006092.4	58155334	58160987	no	no	0.728464
		LBU_XM_015426655.1	XM_015426655.1	TMX1	NW_003338821.1	211110	222376	1	NC_041312.1	1422362	1432451	XM_015426655.1	NW_015176040.1	300514	316649	5	NC_006092.4	58155334	58160987	no	no	0.786602
		LBU_XM_015426655.1#2	XM_015426655.1	TMX1	NW_003338821.1	211110	222376	1	NC_041312.1	1422362	1432451	XM_015426655.1	NW_015176040.1	300514	316649	5	NC_006092.4	58155334	58160987	no	no	1.28833
		LBU_XM_015408433.1	XM_015408433.1	TMX3	4	46362677	46448329	7	NC_041318.1	54458818	54484064	XM_015408433.1	NW_015164209.1	433981	473785	2	NC_006089.4	94550577	94576769	no	no	0.783886
		LBU_XM_015408433.1#2	XM_015408433.1	TMX3	4	46362677	46448329	7	NC_041318.1	54458818	54484064	XM_015408433.1	NW_015164209.1	433981	473785	2	NC_006089.4	94550577	94576769	no	no	0.819495
		LBU_XM_015408433.1#3	XM_015408433.1	TMX3	4	46362677	46448329	7	NC_041318.1	54458818	54484064	XM_015408433.1	NW_015164209.1	433981	473785	2	NC_006089.4	94550577	94576769	no	no	0.934225
		LBU_XM_015408433.1#4	XM_015408433.1	TMX3	4	46362677	46448329	7	NC_041318.1	54458818	54484064	XM_015408433.1	NW_015164209.1	433981	473785	2	NC_006089.4	94550577	94576769	no	no	0.781877
		LBU_XM_015421927.1#4	XM_015421927.1	TNFAIP1	NW_003340102.1	717	16192	15	NC_041326.1	8809884	8824180	XM_015421927.1	NW_015173123.1	283092	315448	19	NC_006106.4	9327427	9339529	no	no	0.926352
		LBU_XM_015418110.1#2	XM_015418110.1	TNFAIP8	NW_003338740.1	10458940	10515949	11	NC_041322.1	47276182	47320858	XM_015418110.1	NW_015170327.1	35460	57920	Z	NC_006127.4	71616604	71662857	no	no	0.776976
		LBU_XM_015407570.1#6	XM_015407570.1	TNFRSF10B	NW_003339226.1	99579	111558					XM_015407570.1	NW_015163636.1	321014	347825	22	NC_006109.4	1278063	1284573	no	no	0.961757
		LBU_XM_015407570.1#2	XM_015407570.1	TNFRSF10B	NW_003339226.1	99579	111558					XM_015407570.1	NW_015163636.1	321014	347825	22	NC_006109.4	1278063	1284573	no	no	1.1602
		LBU_XM_015407570.1#3	XM_015407570.1	TNFRSF10B	NW_003339226.1	99579	111558					XM_015407570.1	NW_015163636.1	321014	347825	22	NC_006109.4	1278063	1284573	no	no	1.05674
		LBU_XM_015407570.1#5	XM_015407570.1	TNFRSF10B	NW_003339226.1	99579	111558					XM_015407570.1	NW_015163636.1	321014	347825	22	NC_006109.4	1278063	1284573	no	no	1.06319
		LBU_XM_015407570.1#4	XM_015407570.1	TNFRSF10B	NW_003339226.1	99579	111558					XM_015407570.1	NW_015163636.1	321014	347825	22	NC_006109.4	1278063	1284573	no	no	0.999609
		LBU_XM_015407570.1#7	XM_015407570.1	TNFRSF10B	NW_003339226.1	99579	111558					XM_015407570.1	NW_015163636.1	321014	347825	22	NC_006109.4	1278063	1284573	no	no	0.909459
		LBU_XM_015412943.1#7	XM_015412943.1	TNIK	3	7022895	7308612	5	NC_041316.1	84990441	85332850	XM_015412943.1	NW_015167107.1	106648	288020	9	NC_006096.4	19651440	19785892	no	no	1.05341
		LBU_XM_015425870.1#3	XM_015425870.1	TNIP1	2	138224798	138305447	2	NC_041313.1	62562220	62613526	XM_015425870.1	NW_015175445.1	121616	193102	13	NC_006100.4	13046875	13057780	no	no	0.939919
		LBU_XM_015425870.1#6	XM_015425870.1	TNIP1	2	138224798	138305447	2	NC_041313.1	62562220	62613526	XM_015425870.1	NW_015175445.1	121616	193102	13	NC_006100.4	13046875	13057780	no	no	0.967969
		LBU_XM_015425870.1#4	XM_015425870.1	TNIP1	2	138224798	138305447	2	NC_041313.1	62562220	62613526	XM_015425870.1	NW_015175445.1	121616	193102	13	NC_006100.4	13046875	13057780	no	no	0.944919
		LBU_XM_015425870.1	XM_015425870.1	TNIP1	2	138224798	138305447	2	NC_041313.1	62562220	62613526	XM_015425870.1	NW_015175445.1	121616	193102	13	NC_006100.4	13046875	13057780	no	no	0.965616
		LBU_XM_015425870.1#5	XM_015425870.1	TNIP1	2	138224798	138305447	2	NC_041313.1	62562220	62613526	XM_015425870.1	NW_015175445.1	121616	193102	13	NC_006100.4	13046875	13057780	no	no	0.970769
		LBU_XM_015425870.1#8	XM_015425870.1	TNIP1	2	138224798	138305447	2	NC_041313.1	62562220	62613526	XM_015425870.1	NW_015175445.1	121616	193102	13	NC_006100.4	13046875	13057780	no	no	0.931059
		LBU_XM_015425870.1#2	XM_015425870.1	TNIP1	2	138224798	138305447	2	NC_041313.1	62562220	62613526	XM_015425870.1	NW_015175445.1	121616	193102	13	NC_006100.4	13046875	13057780	no	no	0.93227
		LBU_XM_015425870.1#7	XM_015425870.1	TNIP1	2	138224798	138305447	2	NC_041313.1	62562220	62613526	XM_015425870.1	NW_015175445.1	121616	193102	13	NC_006100.4	13046875	13057780	no	no	0.936997
		LBU_XM_020812994.1#7	XM_020812994.1	TNKS	NW_003338804.1	1326101	1412499	17	NC_041328.1	8701227	8776452	XM_015425698.1	NW_015175401.1	194518	325587	4q	NC_006091.4	49701547	49807865	no	no	1.03756
		LBU_XM_020812994.1#4	XM_020812994.1	TNKS	NW_003338804.1	1326101	1412499	17	NC_041328.1	8701227	8776452	XM_015425698.1	NW_015175401.1	194518	325587	4q	NC_006091.4	49701547	49807865	no	no	0.9463
		LBU_XM_016994453.1#3	XM_016994453.1	TNKS1BP1	1	92154020	92188731	1	NC_041312.1	84599276	84643543	XM_015412089.1	NW_015166464.1	89813	128771	5	NC_006092.4	17038944	17049848	no	no	1.02526
		LBU_XM_015412089.1	XM_015412089.1	TNKS1BP1	1	92154020	92188731	1	NC_041312.1	84599276	84643543	XM_015412089.1	NW_015166464.1	89813	128771	5	NC_006092.4	17038944	17049848	no	no	1.11676
		LBU_XM_015412089.1#3	XM_015412089.1	TNKS1BP1	1	92154020	92188731	1	NC_041312.1	84599276	84643543	XM_015412089.1	NW_015166464.1	89813	128771	5	NC_006092.4	17038944	17049848	no	no	0.978473
		LBU_XM_016994453.1#2	XM_016994453.1	TNKS1BP1	1	92154020	92188731	1	NC_041312.1	84599276	84643543	XM_015412089.1	NW_015166464.1	89813	128771	5	NC_006092.4	17038944	17049848	no	no	0.928893
		LBU_XM_016994453.1#4	XM_016994453.1	TNKS1BP1	1	92154020	92188731	1	NC_041312.1	84599276	84643543	XM_015412089.1	NW_015166464.1	89813	128771	5	NC_006092.4	17038944	17049848	no	no	0.931624
		LBU_XM_008115318.2	XM_008115318.2	TNKS2	NW_003338766.1	1111066	1152896	5	NC_041316.1	35638915	35667395	XM_015406648.1	NW_015163097.1	189896	229223	6	NC_006093.4	19890122	19915269	no	no	1.37639
		LBU_XM_015420871.1	XM_015420871.1	TNNC1	2	154547126	154557636	2	NC_041313.1	74726972	74736251	XM_015420871.1	NW_015172074.1	264119	281998	12	NC_006099.4	588239	593677	no	no	0.950658
		LBU_XM_015420871.1#2	XM_015420871.1	TNNC1	2	154547126	154557636	2	NC_041313.1	74726972	74736251	XM_015420871.1	NW_015172074.1	264119	281998	12	NC_006099.4	588239	593677	no	no	0.981062
		LBU_XM_003216263.3#2	XM_003216263.3	TNPO1	2	16267601	16308222	11	NC_041322.1	31602451	31637949	XM_015413602.1	NW_015167541.1	773953	835896	Z	NC_006127.4	25031444	25112372	no	no	1.05099
		LBU_XM_015413602.1#22	XM_015413602.1	TNPO1	2	16267601	16308222	11	NC_041322.1	31602451	31637949	XM_015413602.1	NW_015167541.1	773953	835896	Z	NC_006127.4	25031444	25112372	no	no	1.04155
		LBU_XM_015413602.1#5	XM_015413602.1	TNPO1	2	16267601	16308222	11	NC_041322.1	31602451	31637949	XM_015413602.1	NW_015167541.1	773953	835896	Z	NC_006127.4	25031444	25112372	no	no	1.04264
		LBU_XM_003216263.3	XM_003216263.3	TNPO1	2	16267601	16308222	11	NC_041322.1	31602451	31637949	XM_015413602.1	NW_015167541.1	773953	835896	Z	NC_006127.4	25031444	25112372	no	no	1.03748
		LBU_XM_015413602.1#25	XM_015413602.1	TNPO1	2	16267601	16308222	11	NC_041322.1	31602451	31637949	XM_015413602.1	NW_015167541.1	773953	835896	Z	NC_006127.4	25031444	25112372	no	no	1.04706
		LBU_XM_015413602.1#3	XM_015413602.1	TNPO1	2	16267601	16308222	11	NC_041322.1	31602451	31637949	XM_015413602.1	NW_015167541.1	773953	835896	Z	NC_006127.4	25031444	25112372	no	no	1.066
		LBU_XM_015413602.1#16	XM_015413602.1	TNPO1	2	16267601	16308222	11	NC_041322.1	31602451	31637949	XM_015413602.1	NW_015167541.1	773953	835896	Z	NC_006127.4	25031444	25112372	no	no	1.064
		LBU_XM_015413602.1#14	XM_015413602.1	TNPO1	2	16267601	16308222	11	NC_041322.1	31602451	31637949	XM_015413602.1	NW_015167541.1	773953	835896	Z	NC_006127.4	25031444	25112372	no	no	0.96658
		LBU_XM_015413602.1#15	XM_015413602.1	TNPO1	2	16267601	16308222	11	NC_041322.1	31602451	31637949	XM_015413602.1	NW_015167541.1	773953	835896	Z	NC_006127.4	25031444	25112372	no	no	1.2
		LBU_XM_015413602.1#18	XM_015413602.1	TNPO1	2	16267601	16308222	11	NC_041322.1	31602451	31637949	XM_015413602.1	NW_015167541.1	773953	835896	Z	NC_006127.4	25031444	25112372	no	no	0.887836
		LBU_XM_015415888.1#2	XM_015415888.1	TNPO2	NW_003338833.1	776051	810070	2	NC_041313.1	43118387	43150593	XM_015415888.1	NW_015169173.1	1032706	1061483					no	no	1.15573
		LBU_XM_015415890.1#11	XM_015415890.1	TNPO2	NW_003338833.1	776051	810070	2	NC_041313.1	43118387	43150593	XM_015415888.1	NW_015169173.1	1032706	1061483					no	no	0.987678
		LBU_XM_015415890.1#3	XM_015415890.1	TNPO2	NW_003338833.1	776051	810070	2	NC_041313.1	43118387	43150593	XM_015415888.1	NW_015169173.1	1032706	1061483					no	no	1.051
		LBU_XM_015415890.1#9	XM_015415890.1	TNPO2	NW_003338833.1	776051	810070	2	NC_041313.1	43118387	43150593	XM_015415888.1	NW_015169173.1	1032706	1061483					no	no	1.04417
		LBU_XM_015415890.1#2	XM_015415890.1	TNPO2	NW_003338833.1	776051	810070	2	NC_041313.1	43118387	43150593	XM_015415888.1	NW_015169173.1	1032706	1061483					no	no	1.13259
		LBU_XM_015415890.1#12	XM_015415890.1	TNPO2	NW_003338833.1	776051	810070	2	NC_041313.1	43118387	43150593	XM_015415888.1	NW_015169173.1	1032706	1061483					no	no	1.08653
		LBU_XM_015415890.1#4	XM_015415890.1	TNPO2	NW_003338833.1	776051	810070	2	NC_041313.1	43118387	43150593	XM_015415888.1	NW_015169173.1	1032706	1061483					no	no	1.12338
		LBU_XM_015415890.1#5	XM_015415890.1	TNPO2	NW_003338833.1	776051	810070	2	NC_041313.1	43118387	43150593	XM_015415888.1	NW_015169173.1	1032706	1061483					no	no	1.13081
		LBU_XM_015415890.1#7	XM_015415890.1	TNPO2	NW_003338833.1	776051	810070	2	NC_041313.1	43118387	43150593	XM_015415888.1	NW_015169173.1	1032706	1061483					no	no	1.04105
		LBU_XM_015415890.1#8	XM_015415890.1	TNPO2	NW_003338833.1	776051	810070	2	NC_041313.1	43118387	43150593	XM_015415888.1	NW_015169173.1	1032706	1061483					no	no	1.02002
		LBU_XM_015415888.1#3	XM_015415888.1	TNPO2	NW_003338833.1	776051	810070	2	NC_041313.1	43118387	43150593	XM_015415888.1	NW_015169173.1	1032706	1061483					no	no	1.11836
		LBU_XM_015427347.1#2	XM_015427347.1	TNPO3	NW_003339541.1	18916	78653	10	NC_041321.1	70799956	70843845	XM_015427347.1	NW_015176509.1	203401	270810	1	NC_006088.4	678687	697699	no	no	1.04562
		LBU_XM_015427347.1#3	XM_015427347.1	TNPO3	NW_003339541.1	18916	78653	10	NC_041321.1	70799956	70843845	XM_015427347.1	NW_015176509.1	203401	270810	1	NC_006088.4	678687	697699	no	no	1.02618
		LBU_XM_016998715.1	XM_016998715.1	TNPO3	NW_003339541.1	18916	78653	10	NC_041321.1	70799956	70843845	XM_015427347.1	NW_015176509.1	203401	270810	1	NC_006088.4	678687	697699	no	no	1.05355
		LBU_XM_016998715.1#2	XM_016998715.1	TNPO3	NW_003339541.1	18916	78653	10	NC_041321.1	70799956	70843845	XM_015427347.1	NW_015176509.1	203401	270810	1	NC_006088.4	678687	697699	no	no	1.00584
		LBU_XM_016998715.1#3	XM_016998715.1	TNPO3	NW_003339541.1	18916	78653	10	NC_041321.1	70799956	70843845	XM_015427347.1	NW_015176509.1	203401	270810	1	NC_006088.4	678687	697699	no	no	0.989101
		LBU_XM_015427347.1	XM_015427347.1	TNPO3	NW_003339541.1	18916	78653	10	NC_041321.1	70799956	70843845	XM_015427347.1	NW_015176509.1	203401	270810	1	NC_006088.4	678687	697699	no	no	0.990937
		LBU_XM_015427347.1#4	XM_015427347.1	TNPO3	NW_003339541.1	18916	78653	10	NC_041321.1	70799956	70843845	XM_015427347.1	NW_015176509.1	203401	270810	1	NC_006088.4	678687	697699	no	no	0.831871
		LBU_XM_015423877.1#3	XM_015423877.1	TNRC18	NW_003339138.1	376670	423876	14	NC_041325.1	53121352	53238607	XM_015423877.1	NW_015160900.1	96964	243889	14	NC_006101.4	4099751	4147322	no	no	0.983015
		LBU_XM_014581231.1	XM_014581231.1	TNRC18	NW_003339138.1	376670	423876	14	NC_041325.1	53121352	53238607	XM_015423877.1	NW_015160900.1	96964	243889	14	NC_006101.4	4099751	4147322	no	no	0.886961
		LBU_XM_015423877.1#7	XM_015423877.1	TNRC18	NW_003339138.1	376670	423876	14	NC_041325.1	53121352	53238607	XM_015423877.1	NW_015160900.1	96964	243889	14	NC_006101.4	4099751	4147322	no	no	0.866274
		LBU_XM_015419237.1	XM_015419237.1	TNRC6B	5	25626612	25748092	10	NC_041321.1	44307554	44409688	XM_015419237.1	NW_015171503.1	1276943	1448166	1	NC_006088.4	50141099	50282098	no	no	1.17434
		LBU_XM_015419238.1#7	XM_015419238.1	TNRC6B	5	25626612	25748092	10	NC_041321.1	44307554	44409688	XM_015419237.1	NW_015171503.1	1276943	1448166	1	NC_006088.4	50141099	50282098	no	no	1.21547
		LBU_XM_016993710.1#4	XM_016993710.1	TNRC6B	5	25626612	25748092	10	NC_041321.1	44307554	44409688	XM_015419237.1	NW_015171503.1	1276943	1448166	1	NC_006088.4	50141099	50282098	no	no	1.19284
		LBU_XM_016993710.1#6	XM_016993710.1	TNRC6B	5	25626612	25748092	10	NC_041321.1	44307554	44409688	XM_015419237.1	NW_015171503.1	1276943	1448166	1	NC_006088.4	50141099	50282098	no	no	1.07297
		LBU_XM_016993709.1	XM_016993709.1	TNRC6B	5	25626612	25748092	10	NC_041321.1	44307554	44409688	XM_015419237.1	NW_015171503.1	1276943	1448166	1	NC_006088.4	50141099	50282098	no	no	1.05627
		LBU_XM_015419238.1	XM_015419238.1	TNRC6B	5	25626612	25748092	10	NC_041321.1	44307554	44409688	XM_015419237.1	NW_015171503.1	1276943	1448166	1	NC_006088.4	50141099	50282098	no	no	1.16393
		LBU_XM_015419238.1#10	XM_015419238.1	TNRC6B	5	25626612	25748092	10	NC_041321.1	44307554	44409688	XM_015419237.1	NW_015171503.1	1276943	1448166	1	NC_006088.4	50141099	50282098	no	no	1.16485
		LBU_XM_015419238.1#11	XM_015419238.1	TNRC6B	5	25626612	25748092	10	NC_041321.1	44307554	44409688	XM_015419237.1	NW_015171503.1	1276943	1448166	1	NC_006088.4	50141099	50282098	no	no	1.18084
		LBU_XM_015419238.1#4	XM_015419238.1	TNRC6B	5	25626612	25748092	10	NC_041321.1	44307554	44409688	XM_015419237.1	NW_015171503.1	1276943	1448166	1	NC_006088.4	50141099	50282098	no	no	1.12928
		LBU_XM_015419238.1#8	XM_015419238.1	TNRC6B	5	25626612	25748092	10	NC_041321.1	44307554	44409688	XM_015419237.1	NW_015171503.1	1276943	1448166	1	NC_006088.4	50141099	50282098	no	no	1.17113
		LBU_XM_015419238.1#6	XM_015419238.1	TNRC6B	5	25626612	25748092	10	NC_041321.1	44307554	44409688	XM_015419237.1	NW_015171503.1	1276943	1448166	1	NC_006088.4	50141099	50282098	no	no	1.19793
		LBU_XM_016993710.1#2	XM_016993710.1	TNRC6B	5	25626612	25748092	10	NC_041321.1	44307554	44409688	XM_015419237.1	NW_015171503.1	1276943	1448166	1	NC_006088.4	50141099	50282098	no	no	1.25714
		LBU_XM_016993710.1#7	XM_016993710.1	TNRC6B	5	25626612	25748092	10	NC_041321.1	44307554	44409688	XM_015419237.1	NW_015171503.1	1276943	1448166	1	NC_006088.4	50141099	50282098	no	no	1.09143
		LBU_XM_015419237.1#2	XM_015419237.1	TNRC6B	5	25626612	25748092	10	NC_041321.1	44307554	44409688	XM_015419237.1	NW_015171503.1	1276943	1448166	1	NC_006088.4	50141099	50282098	no	no	1.13784
		LBU_XM_015419238.1#5	XM_015419238.1	TNRC6B	5	25626612	25748092	10	NC_041321.1	44307554	44409688	XM_015419237.1	NW_015171503.1	1276943	1448166	1	NC_006088.4	50141099	50282098	no	no	0.969353
		LBU_XM_015427103.1	XM_015427103.1	TNRC6C	2	110264278	110895950	2	NC_041313.1	35640813	35756093	XM_015427099.1	NW_015176467.1	674302	959473	18	NC_006105.4	4012576	4101605	no	no	1.05249
		LBU_XM_015427101.1	XM_015427101.1	TNRC6C	2	110264278	110895950	2	NC_041313.1	35640813	35756093	XM_015427099.1	NW_015176467.1	674302	959473	18	NC_006105.4	4012576	4101605	no	no	1.03342
		LBU_XM_020785934.1	XM_020785934.1	TNRC6C	2	110264278	110895950	2	NC_041313.1	35640813	35756093	XM_015427099.1	NW_015176467.1	674302	959473	18	NC_006105.4	4012576	4101605	no	no	0.990599
		LBU_XM_015422584.1	XM_015422584.1	TNS4	6	70223921	70259639	13	NC_041324.1	25812374	25841941	XM_015422584.1	NW_015173182.1	298832	352114	27	NC_006114.4	4870793	4882163	no	no	0.857616
		LBU_XM_007424593.2	XM_007424593.2	TOB1	2	117453070	117458247	2	NC_041313.1	30825672	30838874	XM_015410732.1	NW_015165830.1	4125687	4130125	18	NC_006105.4	10168540	10172866	no	no	1.10522
		LBU_XM_007424594.2	XM_007424594.2	TOB1	2	117453070	117458247	2	NC_041313.1	30825672	30838874	XM_015410732.1	NW_015165830.1	4125687	4130125	18	NC_006105.4	10168540	10172866	no	no	1.12719
		LBU_XM_015419219.1	XM_015419219.1	TOB2	5	26450274	26465211	10	NC_041321.1	43760811	43772454	XM_015419219.1	NW_015171503.1	332206	339821	1	NC_006088.4	49674134	49680937	no	no	0.983519
		LBU_XM_015408284.1	XM_015408284.1	TOE1	4	110243808	110256829	6	NC_041317.1	46176302	46182763	XM_015408283.1	NW_015164190.1	707230	718767	8	NC_006095.4	21108120	21116926	no	no	1.10029
		LBU_XM_015408284.1#2	XM_015408284.1	TOE1	4	110243808	110256829	6	NC_041317.1	46176302	46182763	XM_015408283.1	NW_015164190.1	707230	718767	8	NC_006095.4	21108120	21116926	no	no	1.17587
		LBU_XM_015421269.1	XM_015421269.1	TOLLIP	1	71858014	71895107	1	NC_041312.1	77525808	77560028	XM_015421269.1	NW_015160853.1	580108	623660	5	NC_006092.4	14662964	14689311	yes	yes	1.01176
		LBU_XM_015410038.1#3	XM_015410038.1	TOM1	5	21440492	21466894	10	NC_041321.1	48141790	48173549	XM_015410037.1	NW_015165242.1	1148010	1194808	1	NC_006088.4	52167126	52187854	no	no	0.817982
		LBU_XM_015429542.1	XM_015429542.1	TOM1L1	NW_003338789.1	1875009	1939352	2	NC_041313.1	16606502	16659302	XM_015429542.1	NW_015161961.1	584450	652934	18	NC_006105.4	5886722	5907216	no	no	1.11577
		LBU_XM_015294182.1	XM_015294182.1	TOM1L2	NW_003339525.1	76028	118600	14	NC_041325.1	48436806	48492053	XM_015409549.1	NW_015160210.1	1633690	1676432	14	NC_006101.4	4948184	4999330	no	no	1.30361
		LBU_XM_015409549.1	XM_015409549.1	TOM1L2	NW_003339525.1	76028	118600	14	NC_041325.1	48436806	48492053	XM_015409549.1	NW_015160210.1	1633690	1676432	14	NC_006101.4	4948184	4999330	no	no	0.955313
		LBU_XM_015409549.1#2	XM_015409549.1	TOM1L2	NW_003339525.1	76028	118600	14	NC_041325.1	48436806	48492053	XM_015409549.1	NW_015160210.1	1633690	1676432	14	NC_006101.4	4948184	4999330	no	no	0.966573
		LBU_XM_015419875.1	XM_015419875.1	TOMM20	1	219650682	219658661	3	NC_041314.1	77345770	77352826	XM_015419875.1	NW_015160844.1	611018	625723	3	NC_006090.4	38336875	38349302	no	no	1.04441
		LBU_XM_015419198.1#2	XM_015419198.1	TOMM22	5	24144115	24155723	10	NC_041321.1	45538067	45542953	XM_015419198.1	NW_015171503.1	3263022	3270114	1	NC_006088.4	50879516	50881623	no	no	1.01085
		LBU_XM_015419198.1#3	XM_015419198.1	TOMM22	5	24144115	24155723	10	NC_041321.1	45538067	45542953	XM_015419198.1	NW_015171503.1	3263022	3270114	1	NC_006088.4	50879516	50881623	no	no	0.990929
		LBU_XM_015418027.1	XM_015418027.1	TOMM34	4	143524067	143550071	6	NC_041317.1	75619373	75632674	XM_015418027.1	NW_015170315.1	440197	466863	20	NC_006107.4	5370615	5374698	no	no	0.991555
		LBU_XM_015424733.1#2	XM_015424733.1	TOMM40L	NW_003339328.1	666	1056	16	NC_041327.1	11649155	11662873	XM_015424733.1	NW_015174865.1	515827	533150					no	no	0.86059
		LBU_XM_015424733.1#6	XM_015424733.1	TOMM40L	NW_003339328.1	666	1056	16	NC_041327.1	11649155	11662873	XM_015424733.1	NW_015174865.1	515827	533150					no	no	0.849938
		LBU_XM_015421646.1	XM_015421646.1	TOMM6	4	119358214	119363785	6	NC_041317.1	54318804	54322826	XM_015421646.1	NW_015172616.1	254282	260508	26	NC_006113.4	4985455	4986384	no	no	1.17853
		LBU_XM_015417998.1#2	XM_015417998.1	TOMM7	6	30312634	30321751	12	NC_041323.1	35891181	35897186	XM_015417998.1	NW_015170311.1	570584	576404	2	NC_006089.4	30960414	30964440	no	no	1.117
		LBU_XM_015417998.1	XM_015417998.1	TOMM7	6	30312634	30321751	12	NC_041323.1	35891181	35897186	XM_015417998.1	NW_015170311.1	570584	576404	2	NC_006089.4	30960414	30964440	no	no	1.32878
		LBU_XM_015410654.1#4	XM_015410654.1	TOMM70A								XM_015410654.1	NW_015160216.1	599037	631573					yes	yes	1.07922
		LBU_XM_015410654.1#2	XM_015410654.1	TOMM70A								XM_015410654.1	NW_015160216.1	599037	631573					no	no	1.11028
		LBU_XM_015410654.1#3	XM_015410654.1	TOMM70A								XM_015410654.1	NW_015160216.1	599037	631573					no	no	0.975195
		LBU_XM_015410654.1#5	XM_015410654.1	TOMM70A								XM_015410654.1	NW_015160216.1	599037	631573					no	no	1.09264
		LBU_XM_015422824.1	XM_015422824.1	TONSL				7	NC_041318.1	1877101	1916047	XM_015422824.1	NW_015173269.1	42414	81233					no	no	0.997817
		LBU_XM_015422824.1#7	XM_015422824.1	TONSL				7	NC_041318.1	1877101	1916047	XM_015422824.1	NW_015173269.1	42414	81233					no	no	1.01414
		LBU_XM_015410350.1#4	XM_015410350.1	TOP1	NW_003338838.1	733479	832040	6	NC_041317.1	74331811	74407089	XM_015410350.1	NW_015160214.1	1221279	1328219	20	NC_006107.4	4981367	5043775	no	no	1.10643
		LBU_XM_015410350.1	XM_015410350.1	TOP1	NW_003338838.1	733479	832040	6	NC_041317.1	74331811	74407089	XM_015410350.1	NW_015160214.1	1221279	1328219	20	NC_006107.4	4981367	5043775	no	no	1.10679
		LBU_XM_015410350.1#2	XM_015410350.1	TOP1	NW_003338838.1	733479	832040	6	NC_041317.1	74331811	74407089	XM_015410350.1	NW_015160214.1	1221279	1328219	20	NC_006107.4	4981367	5043775	no	no	1.08037
		LBU_XM_015410350.1#3	XM_015410350.1	TOP1	NW_003338838.1	733479	832040	6	NC_041317.1	74331811	74407089	XM_015410350.1	NW_015160214.1	1221279	1328219	20	NC_006107.4	4981367	5043775	no	no	0.880887
		LBU_XM_015410350.1#5	XM_015410350.1	TOP1	NW_003338838.1	733479	832040	6	NC_041317.1	74331811	74407089	XM_015410350.1	NW_015160214.1	1221279	1328219	20	NC_006107.4	4981367	5043775	no	no	1.08325
		LBU_XM_015422837.1#2	XM_015422837.1	TOP1MT				7	NC_041318.1	3968171	3998666	XM_015422837.1	NW_015173276.1	46358	81375	2	NC_006089.4	148535362	148548039	no	no	0.798796
		LBU_XM_015422837.1#3	XM_015422837.1	TOP1MT				7	NC_041318.1	3968171	3998666	XM_015422837.1	NW_015173276.1	46358	81375	2	NC_006089.4	148535362	148548039	no	no	0.992206
		LBU_XM_015408236.1#3	XM_015408236.1	TOP2B	NW_003338927.1	735432	789517	12	NC_041323.1	42953446	42996019	XM_015408236.1	NW_015164188.1	841508	909839					no	no	1.2758
		LBU_XM_015408236.1	XM_015408236.1	TOP2B	NW_003338927.1	735432	789517	12	NC_041323.1	42953446	42996019	XM_015408236.1	NW_015164188.1	841508	909839					no	no	1.20041
		LBU_XM_015408236.1#2	XM_015408236.1	TOP2B	NW_003338927.1	735432	789517	12	NC_041323.1	42953446	42996019	XM_015408236.1	NW_015164188.1	841508	909839					no	no	1.1789
		LBU_XM_015408236.1#5	XM_015408236.1	TOP2B	NW_003338927.1	735432	789517	12	NC_041323.1	42953446	42996019	XM_015408236.1	NW_015164188.1	841508	909839					no	no	1.1178
		LBU_XM_015408236.1#6	XM_015408236.1	TOP2B	NW_003338927.1	735432	789517	12	NC_041323.1	42953446	42996019	XM_015408236.1	NW_015164188.1	841508	909839					no	no	1.14545
		LBU_XM_015414537.1	XM_015414537.1	TOPORS	NW_003339010.1	57085	67504					XM_015414537.1	NW_015168060.1	2207	9376	Z	NC_006127.4	67114924	67119674	no	no	1.0981
		LBU_XM_015411714.1	XM_015411714.1	TOR1B				Z	NC_041330.1	16403422	16410436	XM_015411714.1	NW_015160224.1	39124	49399	17	NC_006104.4	6159047	6164796	no	no	0.729645
		LBU_XM_015411714.1#6	XM_015411714.1	TOR1B				Z	NC_041330.1	16403422	16410436	XM_015411714.1	NW_015160224.1	39124	49399	17	NC_006104.4	6159047	6164796	no	no	0.789879
		LBU_XM_015411714.1#2	XM_015411714.1	TOR1B				Z	NC_041330.1	16403422	16410436	XM_015411714.1	NW_015160224.1	39124	49399	17	NC_006104.4	6159047	6164796	no	no	0.788551
		LBU_XM_015423479.1	XM_015423479.1	TOR3A	NW_003338847.1	869815	891164	6	NC_041317.1	5533542	5551467	XM_015423479.1	NW_015173748.1	240076	253429	8	NC_006095.4	6256584	6263014	no	no	1.09899
		LBU_XM_015423101.1	XM_015423101.1	TOR4A	NW_003339927.1	10037	32073	Z	NC_041330.1	12040488	12058228	XM_015423101.1	NW_015173687.1	1088355	1099720	17	NC_006104.4	2290960	2297779	no	no	0.930588
		LBU_XM_015420434.1	XM_015420434.1	TOX4	NW_003339013.1	470669	484282	13	NC_041324.1	45746665	45762140	XM_015420434.1	NW_015172017.1	1104121	1120464					no	no	1.13671
		LBU_XM_015410396.1	XM_015410396.1	TP53BP1	NW_003339489.1	111451	111776	14	NC_041325.1	28933249	28953735	XM_015410396.1	NW_015165300.1	226916	282555	10	NC_006097.4	20280437	20314766	no	no	1.08653
		LBU_XM_015410396.1#2	XM_015410396.1	TP53BP1	NW_003339489.1	111451	111776	14	NC_041325.1	28933249	28953735	XM_015410396.1	NW_015165300.1	226916	282555	10	NC_006097.4	20280437	20314766	no	no	1.04349
		LBU_XM_015424577.1	XM_015424577.1	TP53BP2	1	245132742	245191042	3	NC_041314.1	93072189	93120057	XM_015424577.1	NW_015174854.1	332231	403094	3	NC_006090.4	17649961	17690212	no	no	1.10391
		LBU_XM_015424577.1#2	XM_015424577.1	TP53BP2	1	245132742	245191042	3	NC_041314.1	93072189	93120057	XM_015424577.1	NW_015174854.1	332231	403094	3	NC_006090.4	17649961	17690212	no	no	1.08199
		LBU_XM_015409869.1	XM_015409869.1	TP53INP1	4	19360248	19375641	7	NC_041318.1	26781699	26797055	XM_015409869.1	NW_015165235.1	1676970	1696065	2	NC_006089.4	126954065	126965008	no	no	0.694444
		LBU_XM_015409869.1#4	XM_015409869.1	TP53INP1	4	19360248	19375641	7	NC_041318.1	26781699	26797055	XM_015409869.1	NW_015165235.1	1676970	1696065	2	NC_006089.4	126954065	126965008	no	no	0.998866
		LBU_XM_020801128.1	XM_020801128.1	TP53INP2	4	138376164	138414131	6	NC_041317.1	69935842	69993256	XM_015413404.1	NW_015167530.1	744525	810244	20	NC_006107.4	568142	581779	no	no	0.950731
		LBU_XM_015425289.1#4	XM_015425289.1	TPCN1	NW_003338885.1	823251	845205	16	NC_041327.1	22518996	22568279	XM_015425289.1	NW_015175359.1	28143	86464	15	NC_006102.4	12659253	12714565	no	no	1.10185
		LBU_XM_015425289.1	XM_015425289.1	TPCN1	NW_003338885.1	823251	845205	16	NC_041327.1	22518996	22568279	XM_015425289.1	NW_015175359.1	28143	86464	15	NC_006102.4	12659253	12714565	no	no	1.10285
		LBU_XM_015425289.1#7	XM_015425289.1	TPCN1	NW_003338885.1	823251	845205	16	NC_041327.1	22518996	22568279	XM_015425289.1	NW_015175359.1	28143	86464	15	NC_006102.4	12659253	12714565	no	no	1.03308
		LBU_XM_015424412.1#5	XM_015424412.1	TPCN2	1	55921669	55964835	1	NC_041312.1	60659378	60682565	XM_015424412.1	NW_015174844.1	1138189	1176030	5	NC_006092.4	17116917	17139354	no	no	1.26669
		LBU_XM_015425431.1#3	XM_015425431.1	TPD52	4	25014797	25050497	7	NC_041318.1	31467666	31504087	XM_015425431.1	NW_015175364.1	722298	750681	2	NC_006089.4	121421934	121462299	yes	yes	1.53869
		LBU_XM_015425431.1	XM_015425431.1	TPD52	4	25014797	25050497	7	NC_041318.1	31467666	31504087	XM_015425431.1	NW_015175364.1	722298	750681	2	NC_006089.4	121421934	121462299	no	no	1.36923
		LBU_XM_003220657.3	XM_003220657.3	TPD52L2	4	156250194	156284195	6	NC_041317.1	93155702	93185947	XM_015414962.1	NW_015168159.1	5723	50396	20	NC_006107.4	9736237	9752347	no	no	1.04307
		LBU_XM_015414962.1#2	XM_015414962.1	TPD52L2	4	156250194	156284195	6	NC_041317.1	93155702	93185947	XM_015414962.1	NW_015168159.1	5723	50396	20	NC_006107.4	9736237	9752347	no	no	1.03112
		LBU_XM_015411221.1	XM_015411221.1	TPGS1				18	NC_041329.1	10106443	10109060	XR_001482517.1	NW_015165860.1	487364	491624	28	NC_006115.4	2687588	2689767	no	no	0.954686
		LBU_XM_015411221.1#2	XM_015411221.1	TPGS1				18	NC_041329.1	10106443	10109060	XR_001482517.1	NW_015165860.1	487364	491624	28	NC_006115.4	2687588	2689767	no	no	0.9935
		LBU_XR_001482517.1	XR_001482517.1	TPGS1				18	NC_041329.1	10106443	10109060	XR_001482517.1	NW_015165860.1	487364	491624	28	NC_006115.4	2687588	2689767	no	no	1.08781
		LBU_XM_015429300.1	XM_015429300.1	TPGS2	NW_003338919.1	385747	404021	11	NC_041322.1	4070866	4080717	XM_015429300.1	NW_015161559.1	54028	72020	Z	NC_006127.4	7103001	7126998	no	no	0.798357
		LBU_XM_015429300.1#2	XM_015429300.1	TPGS2	NW_003338919.1	385747	404021	11	NC_041322.1	4070866	4080717	XM_015429300.1	NW_015161559.1	54028	72020	Z	NC_006127.4	7103001	7126998	no	no	0.870353
		LBU_XM_015418801.1	XM_015418801.1	TPI1	NW_003339000.1	452447	466613	17	NC_041328.1	3379536	3391544	XM_015418801.1	NW_015170925.1	218901	229145	1	NC_006088.4	77274758	77277757	no	no	0.953591
		LBU_XM_005288858.3	XM_005288858.3	TPM2				11	NC_041322.1	155981	181384					Z	NC_006127.4	9207274	9218287	yes	no	0.805299
		LBU_XM_005288854.3	XM_005288854.3	TPM2				11	NC_041322.1	155981	181384					Z	NC_006127.4	9207274	9218287	no	no	0.885804
		LBU_XM_020800701.1	XM_020800701.1	TPM2				11	NC_041322.1	155981	181384					Z	NC_006127.4	9207274	9218287	yes	no	0.845274
		LBU_XM_020791876.1#2	XM_020791876.1	TPP1	NW_003339756.1	2434	24884	4	NC_041315.1	1263315	1271112	XM_015418979.1	NW_015170986.1	126380	139428	1	NC_006088.4	194371417	194375955	no	no	0.705087
		LBU_XM_015415250.1#2	XM_015415250.1	TPR	NW_003338750.1	2434485	2499686	6	NC_041317.1	10023826	10081742	XM_015415250.1	NW_015168659.1	340400	404497	8	NC_006095.4	10034382	10077283	no	no	1.08207
		LBU_XM_015415250.1	XM_015415250.1	TPR	NW_003338750.1	2434485	2499686	6	NC_041317.1	10023826	10081742	XM_015415250.1	NW_015168659.1	340400	404497	8	NC_006095.4	10034382	10077283	no	no	1.09582
		LBU_XM_015426088.1	XM_015426088.1	TPRA1	2	166232586	166273592	2	NC_041313.1	85088341	85110938	XM_015426087.1	NW_015175972.1	1859029	1889660	12	NC_006099.4	9762389	9778272	no	no	0.961627
		LBU_XM_015426088.1#2	XM_015426088.1	TPRA1	2	166232586	166273592	2	NC_041313.1	85088341	85110938	XM_015426087.1	NW_015175972.1	1859029	1889660	12	NC_006099.4	9762389	9778272	no	no	0.985663
		LBU_XM_015426085.1	XM_015426085.1	TPRA1	2	166232586	166273592	2	NC_041313.1	85088341	85110938	XM_015426087.1	NW_015175972.1	1859029	1889660	12	NC_006099.4	9762389	9778272	no	no	0.988731
		LBU_XM_015405473.1	XM_015405473.1	TPRG1L				8	NC_041319.1	76667243	76672330	XM_015405473.1	NW_015162006.1	314674	321600	21	NC_006108.4	974164	977471	no	no	0.89516
		LBU_XM_015405473.1#2	XM_015405473.1	TPRG1L				8	NC_041319.1	76667243	76672330	XM_015405473.1	NW_015162006.1	314674	321600	21	NC_006108.4	974164	977471	no	no	0.904107
		LBU_XM_015416775.1	XM_015416775.1	TPRN	NW_003339648.1	31248	40092					XM_015416775.1	NW_015169781.1	287998	300474	17	NC_006104.4	2263148	2278055	no	no	1.15734
		LBU_XR_001369356.1	XR_001369356.1	TPST1				15	NC_041326.1	15069512	15095104	XM_015413643.1	NW_015167545.1	469515	483876	19	NC_006106.4	4980880	5005598	no	no	1.07183
		LBU_XM_015421282.1	XM_015421282.1	TPST2				16	NC_041327.1	43099360	43114998	XM_015421280.1	NW_015172564.1	930454	942006	15	NC_006102.4	7214058	7224390	no	no	0.830437
		LBU_XM_015421282.1#2	XM_015421282.1	TPST2				16	NC_041327.1	43099360	43114998	XM_015421280.1	NW_015172564.1	930454	942006	15	NC_006102.4	7214058	7224390	no	no	0.84265
		LBU_XM_003226619.3	XM_003226619.3	TPT1	NW_003338942.1	751613	762972	5	NC_041316.1	8116400	8125525	XM_015423825.1	NW_015160899.1	88083	93255	1	NC_006088.4	167751061	167754986	no	no	1.03789
		LBU_XM_015423825.1	XM_015423825.1	TPT1	NW_003338942.1	751613	762972	5	NC_041316.1	8116400	8125525	XM_015423825.1	NW_015160899.1	88083	93255	1	NC_006088.4	167751061	167754986	no	no	1.01246
		LBU_XM_014581192.1	XM_014581192.1	TRA2A	6	30627025	30643292	12	NC_041323.1	36158293	36178882	XM_015418860.1	NW_015170938.1	162253	182615	2	NC_006089.4	31337784	31361540	no	no	0.915047
		LBU_XM_014581192.1#2	XM_014581192.1	TRA2A	6	30627025	30643292	12	NC_041323.1	36158293	36178882	XM_015418860.1	NW_015170938.1	162253	182615	2	NC_006089.4	31337784	31361540	no	no	0.888039
		LBU_XM_014581192.1#3	XM_014581192.1	TRA2A	6	30627025	30643292	12	NC_041323.1	36158293	36178882	XM_015418860.1	NW_015170938.1	162253	182615	2	NC_006089.4	31337784	31361540	no	no	0.899866
		LBU_XM_014581192.1#4	XM_014581192.1	TRA2A	6	30627025	30643292	12	NC_041323.1	36158293	36178882	XM_015418860.1	NW_015170938.1	162253	182615	2	NC_006089.4	31337784	31361540	no	no	0.912813
		LBU_XM_015418860.1	XM_015418860.1	TRA2A	6	30627025	30643292	12	NC_041323.1	36158293	36178882	XM_015418860.1	NW_015170938.1	162253	182615	2	NC_006089.4	31337784	31361540	no	no	0.862219
		LBU_XM_015411808.1	XM_015411808.1	TRABD	5	63968779	64001276	10	NC_041321.1	15031868	15068668	XM_015411808.1	NW_015166429.1	162176	205746	1	NC_006088.4	20223868	20256165	no	no	0.834526
		LBU_XM_015421857.1#3	XM_015421857.1	TRAF4				15	NC_041326.1	1193733	1216773	XM_015421857.1	NW_015173122.1	2177609	2198647	19	NC_006106.4	5822064	5827700	no	no	1.18516
		LBU_XM_015421857.1	XM_015421857.1	TRAF4				15	NC_041326.1	1193733	1216773	XM_015421857.1	NW_015173122.1	2177609	2198647	19	NC_006106.4	5822064	5827700	no	no	0.868179
		LBU_XM_015421857.1#2	XM_015421857.1	TRAF4				15	NC_041326.1	1193733	1216773	XM_015421857.1	NW_015173122.1	2177609	2198647	19	NC_006106.4	5822064	5827700	no	no	0.773656
		LBU_XM_007435020.2	XM_007435020.2	TRAF6	1	53549810	53581149	7	NC_041318.1	2359764	2383863	XM_015419019.1	NW_015171009.1	118614	125721	5	NC_006092.4	19480514	19501083	no	no	1.11538
		LBU_XM_020813842.1	XM_020813842.1	TRAF6	1	53549810	53581149	7	NC_041318.1	2359764	2383863	XM_015419019.1	NW_015171009.1	118614	125721	5	NC_006092.4	19480514	19501083	no	no	0.980476
		LBU_XM_015413231.1	XM_015413231.1	TRAFD1	NW_003338829.1	161468	179103	8	NC_041319.1	84098299	84112665	XM_015413231.1	NW_015167526.1	2362707	2380099	15	NC_006102.4	6349138	6358544	no	no	0.898122
		LBU_XM_015410467.1#3	XM_015410467.1	TRAK1	NW_003338771.1	1178147	1366271	12	NC_041323.1	50129795	50273061	XM_015410466.1	NW_015165309.1	60822	158146	2	NC_006089.4	43853016	43984603	no	no	1.18768
		LBU_XM_015410467.1#4	XM_015410467.1	TRAK1	NW_003338771.1	1178147	1366271	12	NC_041323.1	50129795	50273061	XM_015410466.1	NW_015165309.1	60822	158146	2	NC_006089.4	43853016	43984603	no	no	1.34775
		LBU_XM_015410469.1	XM_015410469.1	TRAK1	NW_003338771.1	1178147	1366271	12	NC_041323.1	50129795	50273061	XM_015410466.1	NW_015165309.1	60822	158146	2	NC_006089.4	43853016	43984603	no	no	1.66972
		LBU_XM_015425516.1#7	XM_015425516.1	TRAK2	NW_003339025.1	288576	334016	1	NC_041312.1	127058320	127100541	XM_015425516.1	NW_015175374.1	760600	820921	7	NC_006094.4	11506161	11543207	no	no	0.80668
		LBU_XM_015423897.1#2	XM_015423897.1	TRAM1	4	32375659	32408721	7	NC_041318.1	34913231	34926782	XM_015423897.1	NW_015174282.1	898405	911981	2	NC_006089.4	117157785	117172746	yes	yes	1.09876
		LBU_XM_015423897.1#4	XM_015423897.1	TRAM1	4	32375659	32408721	7	NC_041318.1	34913231	34926782	XM_015423897.1	NW_015174282.1	898405	911981	2	NC_006089.4	117157785	117172746	yes	yes	1.00476
		LBU_XM_015423897.1	XM_015423897.1	TRAM1	4	32375659	32408721	7	NC_041318.1	34913231	34926782	XM_015423897.1	NW_015174282.1	898405	911981	2	NC_006089.4	117157785	117172746	no	no	1.14317
		LBU_XM_015423897.1#3	XM_015423897.1	TRAM1	4	32375659	32408721	7	NC_041318.1	34913231	34926782	XM_015423897.1	NW_015174282.1	898405	911981	2	NC_006089.4	117157785	117172746	no	no	0.98638
		LBU_XM_015423897.1#5	XM_015423897.1	TRAM1	4	32375659	32408721	7	NC_041318.1	34913231	34926782	XM_015423897.1	NW_015174282.1	898405	911981	2	NC_006089.4	117157785	117172746	no	no	0.910929
		LBU_XM_015415669.1	XM_015415669.1	TRAM2	1	122949745	122991575	3	NC_041314.1	4980127	5020887	XM_015415669.1	NW_015168769.1	62644	93921	3	NC_006090.4	107944301	107960039	no	no	1.00376
		LBU_XM_020790586.1	XM_020790586.1	TRAM2	1	122949745	122991575	3	NC_041314.1	4980127	5020887	XM_015415669.1	NW_015168769.1	62644	93921	3	NC_006090.4	107944301	107960039	no	no	1.72034
		LBU_XM_015405760.1#14	XM_015405760.1	TRANK1	6	43523943	43621772	12	NC_041323.1	51946690	52000818	XM_015405760.1	NW_015162475.1	2296851	2351079	2	NC_006089.4	46111548	46163803	yes	yes	0.725832
		LBU_XM_015405760.1#11	XM_015405760.1	TRANK1	6	43523943	43621772	12	NC_041323.1	51946690	52000818	XM_015405760.1	NW_015162475.1	2296851	2351079	2	NC_006089.4	46111548	46163803	no	no	0.874486
		LBU_XM_015405760.1#13	XM_015405760.1	TRANK1	6	43523943	43621772	12	NC_041323.1	51946690	52000818	XM_015405760.1	NW_015162475.1	2296851	2351079	2	NC_006089.4	46111548	46163803	no	no	1.52663
		LBU_XM_015405760.1#2	XM_015405760.1	TRANK1	6	43523943	43621772	12	NC_041323.1	51946690	52000818	XM_015405760.1	NW_015162475.1	2296851	2351079	2	NC_006089.4	46111548	46163803	no	no	1.29936
		LBU_XM_015405760.1#23	XM_015405760.1	TRANK1	6	43523943	43621772	12	NC_041323.1	51946690	52000818	XM_015405760.1	NW_015162475.1	2296851	2351079	2	NC_006089.4	46111548	46163803	no	no	1.48866
		LBU_XM_015405760.1#25	XM_015405760.1	TRANK1	6	43523943	43621772	12	NC_041323.1	51946690	52000818	XM_015405760.1	NW_015162475.1	2296851	2351079	2	NC_006089.4	46111548	46163803	no	no	0.972948
		LBU_XM_015405760.1#28	XM_015405760.1	TRANK1	6	43523943	43621772	12	NC_041323.1	51946690	52000818	XM_015405760.1	NW_015162475.1	2296851	2351079	2	NC_006089.4	46111548	46163803	no	no	1.70106
		LBU_XM_015405760.1#3	XM_015405760.1	TRANK1	6	43523943	43621772	12	NC_041323.1	51946690	52000818	XM_015405760.1	NW_015162475.1	2296851	2351079	2	NC_006089.4	46111548	46163803	no	no	1.35507
		LBU_XM_015405760.1#30	XM_015405760.1	TRANK1	6	43523943	43621772	12	NC_041323.1	51946690	52000818	XM_015405760.1	NW_015162475.1	2296851	2351079	2	NC_006089.4	46111548	46163803	no	no	0.88661
		LBU_XM_015405760.1#4	XM_015405760.1	TRANK1	6	43523943	43621772	12	NC_041323.1	51946690	52000818	XM_015405760.1	NW_015162475.1	2296851	2351079	2	NC_006089.4	46111548	46163803	no	no	1.33016
		LBU_XM_015405760.1#5	XM_015405760.1	TRANK1	6	43523943	43621772	12	NC_041323.1	51946690	52000818	XM_015405760.1	NW_015162475.1	2296851	2351079	2	NC_006089.4	46111548	46163803	no	no	1.12851
		LBU_XM_015409899.1#2	XM_015409899.1	TRAP1	NW_003339054.1	520671	529500	14	NC_041325.1	54432038	54444049	XM_015409899.1	NW_015165236.1	2077676	2097442	14	NC_006101.4	12524305	12542495	no	no	1.05137
		LBU_XM_015409899.1	XM_015409899.1	TRAP1	NW_003339054.1	520671	529500	14	NC_041325.1	54432038	54444049	XM_015409899.1	NW_015165236.1	2077676	2097442	14	NC_006101.4	12524305	12542495	no	no	1.08932
		LBU_XM_015409899.1#3	XM_015409899.1	TRAP1	NW_003339054.1	520671	529500	14	NC_041325.1	54432038	54444049	XM_015409899.1	NW_015165236.1	2077676	2097442	14	NC_006101.4	12524305	12542495	no	no	0.917833
		LBU_XM_015409899.1#4	XM_015409899.1	TRAP1	NW_003339054.1	520671	529500	14	NC_041325.1	54432038	54444049	XM_015409899.1	NW_015165236.1	2077676	2097442	14	NC_006101.4	12524305	12542495	no	no	1.10249
		LBU_XM_015409785.1#2	XM_015409785.1	TRAPPC10	3	136372297	136441032	4	NC_041315.1	58587488	58633929	XM_015409785.1	NW_015165234.1	1016696	1076868	1	NC_006088.4	110273388	110315911	no	no	1.02853
		LBU_XM_015409785.1#6	XM_015409785.1	TRAPPC10	3	136372297	136441032	4	NC_041315.1	58587488	58633929	XM_015409785.1	NW_015165234.1	1016696	1076868	1	NC_006088.4	110273388	110315911	no	no	1.03202
		LBU_XM_015409785.1#4	XM_015409785.1	TRAPPC10	3	136372297	136441032	4	NC_041315.1	58587488	58633929	XM_015409785.1	NW_015165234.1	1016696	1076868	1	NC_006088.4	110273388	110315911	no	no	0.93293
		LBU_XM_015409785.1	XM_015409785.1	TRAPPC10	3	136372297	136441032	4	NC_041315.1	58587488	58633929	XM_015409785.1	NW_015165234.1	1016696	1076868	1	NC_006088.4	110273388	110315911	no	no	0.985549
		LBU_XM_015409785.1#3	XM_015409785.1	TRAPPC10	3	136372297	136441032	4	NC_041315.1	58587488	58633929	XM_015409785.1	NW_015165234.1	1016696	1076868	1	NC_006088.4	110273388	110315911	no	no	0.967678
		LBU_XM_015409785.1#5	XM_015409785.1	TRAPPC10	3	136372297	136441032	4	NC_041315.1	58587488	58633929	XM_015409785.1	NW_015165234.1	1016696	1076868	1	NC_006088.4	110273388	110315911	no	no	1.0464
		LBU_XM_015425359.1#2	XM_015425359.1	TRAPPC12	1	162298878	162353399	3	NC_041314.1	26309178	26366672	XM_015425359.1	NW_015175360.1	1220905	1304239	3	NC_006090.4	94019728	94067086	no	no	1.21198
		LBU_XM_015425923.1	XM_015425923.1	TRAPPC2L	NW_003339496.1	18951	22621	8	NC_041319.1	50873767	50877669	XM_015425923.1	NW_015175462.1	160082	165667	11	NC_006098.4	18758475	18761079	no	no	1.10811
		LBU_XM_015425923.1#3	XM_015425923.1	TRAPPC2L	NW_003339496.1	18951	22621	8	NC_041319.1	50873767	50877669	XM_015425923.1	NW_015175462.1	160082	165667	11	NC_006098.4	18758475	18761079	no	no	1.09633
		LBU_XM_015425923.1#2	XM_015425923.1	TRAPPC2L	NW_003339496.1	18951	22621	8	NC_041319.1	50873767	50877669	XM_015425923.1	NW_015175462.1	160082	165667	11	NC_006098.4	18758475	18761079	no	no	0.7981
		LBU_XM_015428036.1#2	XM_015428036.1	TRAPPC4	NW_003339838.1	13208	19307	15	NC_041326.1	29875971	29879921	XM_015428036.1	NW_015177041.1	176396	178509	24	NC_006111.4	5636109	5637888	no	no	1.06579
		LBU_XM_015428036.1	XM_015428036.1	TRAPPC4	NW_003339838.1	13208	19307	15	NC_041326.1	29875971	29879921	XM_015428036.1	NW_015177041.1	176396	178509	24	NC_006111.4	5636109	5637888	no	no	1.08376
		LBU_XM_015419793.1#2	XM_015419793.1	TRAPPC5	2	102874661	102878631	2	NC_041313.1	41642501	41645585	XM_015419795.1	NW_015171569.1	268352	272551					no	no	0.960159
		LBU_XM_015419793.1	XM_015419793.1	TRAPPC5	2	102874661	102878631	2	NC_041313.1	41642501	41645585	XM_015419795.1	NW_015171569.1	268352	272551					no	no	0.982111
		LBU_XM_015414568.1#8	XM_015414568.1	TRAPPC8	NW_003338754.1	3478444	3572799	7	NC_041318.1	44009120	44062892	XM_015414568.1	NW_015168064.1	449275	531565	2	NC_006089.4	106611203	106661162	no	no	0.856855
		LBU_XM_015414568.1	XM_015414568.1	TRAPPC8	NW_003338754.1	3478444	3572799	7	NC_041318.1	44009120	44062892	XM_015414568.1	NW_015168064.1	449275	531565	2	NC_006089.4	106611203	106661162	no	no	0.925898
		LBU_XM_015414568.1#7	XM_015414568.1	TRAPPC8	NW_003338754.1	3478444	3572799	7	NC_041318.1	44009120	44062892	XM_015414568.1	NW_015168064.1	449275	531565	2	NC_006089.4	106611203	106661162	no	no	0.814477
		LBU_XM_015423763.1#8	XM_015423763.1	TRDMT1	6	18339946	18366683					XM_015423763.1	NW_015174274.1	1185441	1216085	2	NC_006089.4	19844769	19873950	no	no	1.325
		LBU_XM_015423763.1#2	XM_015423763.1	TRDMT1	6	18339946	18366683					XM_015423763.1	NW_015174274.1	1185441	1216085	2	NC_006089.4	19844769	19873950	no	no	1.34375
		LBU_XM_015423763.1#7	XM_015423763.1	TRDMT1	6	18339946	18366683					XM_015423763.1	NW_015174274.1	1185441	1216085	2	NC_006089.4	19844769	19873950	no	no	1.24817
		LBU_XM_015411113.1#3	XM_015411113.1	TRERF1	1	236769357	236856128	3	NC_041314.1	99662193	99734444	XM_015411113.1	NW_015165850.1	410547	440071	3	NC_006090.4	22906711	23009806	no	no	1.11955
		LBU_XM_015411113.1	XM_015411113.1	TRERF1	1	236769357	236856128	3	NC_041314.1	99662193	99734444	XM_015411113.1	NW_015165850.1	410547	440071	3	NC_006090.4	22906711	23009806	no	no	1.09928
		LBU_XM_015411113.1#2	XM_015411113.1	TRERF1	1	236769357	236856128	3	NC_041314.1	99662193	99734444	XM_015411113.1	NW_015165850.1	410547	440071	3	NC_006090.4	22906711	23009806	no	no	1.05903
		LBU_XM_015429602.1	XM_015429602.1	TRIAP1	NW_003338885.1	70202	72761	16	NC_041327.1	27051052	27059253	XM_015429602.1	NW_015161963.1	565728	568335	15	NC_006102.4	9338307	9340928	no	no	1.10011
		LBU_XM_015429602.1#2	XM_015429602.1	TRIAP1	NW_003338885.1	70202	72761	16	NC_041327.1	27051052	27059253	XM_015429602.1	NW_015161963.1	565728	568335	15	NC_006102.4	9338307	9340928	no	no	1.08172
		LBU_XM_015427450.1	XM_015427450.1	TRIM13	1	137602963	137607362	3	NC_041314.1	599798	601930	XM_015427450.1	NW_015176538.1	2085	4629	1	NC_006088.4	169368414	169377662	no	no	1.06008
		LBU_XM_015427450.1#2	XM_015427450.1	TRIM13	1	137602963	137607362	3	NC_041314.1	599798	601930	XM_015427450.1	NW_015176538.1	2085	4629	1	NC_006088.4	169368414	169377662	no	no	0.966684
		LBU_XM_015427450.1#3	XM_015427450.1	TRIM13	1	137602963	137607362	3	NC_041314.1	599798	601930	XM_015427450.1	NW_015176538.1	2085	4629	1	NC_006088.4	169368414	169377662	no	no	0.98859
		LBU_XM_015417215.1#4	XM_015417215.1	TRIM24	5	14950644	14996463	10	NC_041321.1	52394117	52443282	XM_015417215.1	NW_015169822.1	109614	178686	1	NC_006088.4	56434588	56492906	no	no	1.2918
		LBU_XM_015425805.1#3	XM_015425805.1	TRIM28	NW_003338800.1	90259	113940	13	NC_041324.1	28621056	28654445	XM_015425805.1	NW_015175421.1	197787	226585					no	no	1.02212
		LBU_XM_015425806.1#3	XM_015425806.1	TRIM28	NW_003338800.1	90259	113940	13	NC_041324.1	28621056	28654445	XM_015425805.1	NW_015175421.1	197787	226585					no	no	1.13932
		LBU_XM_015425805.1	XM_015425805.1	TRIM28	NW_003338800.1	90259	113940	13	NC_041324.1	28621056	28654445	XM_015425805.1	NW_015175421.1	197787	226585					no	no	1.0471
		LBU_XM_015425805.1#2	XM_015425805.1	TRIM28	NW_003338800.1	90259	113940	13	NC_041324.1	28621056	28654445	XM_015425805.1	NW_015175421.1	197787	226585					no	no	1.07676
		LBU_XM_015425805.1#4	XM_015425805.1	TRIM28	NW_003338800.1	90259	113940	13	NC_041324.1	28621056	28654445	XM_015425805.1	NW_015175421.1	197787	226585					no	no	1.22556
		LBU_XM_015425806.1#2	XM_015425806.1	TRIM28	NW_003338800.1	90259	113940	13	NC_041324.1	28621056	28654445	XM_015425805.1	NW_015175421.1	197787	226585					no	no	1.07933
		LBU_XM_015419614.1	XM_015419614.1	TRIM32	NW_003339088.1	325016	331399	Z	NC_041330.1	6693751	6709165	XM_015419613.1	NW_015171537.1	437101	448192	17	NC_006104.4	3815719	3822748	no	no	1.03608
		LBU_XM_015419614.1#2	XM_015419614.1	TRIM32	NW_003339088.1	325016	331399	Z	NC_041330.1	6693751	6709165	XM_015419613.1	NW_015171537.1	437101	448192	17	NC_006104.4	3815719	3822748	no	no	1.20752
		LBU_XM_007431300.2	XM_007431300.2	TRIM41												16	NC_006103.4	157608	163597	no	no	0.976884
		LBU_XM_007431300.2#2	XM_007431300.2	TRIM41												16	NC_006103.4	157608	163597	no	no	1.01033
		LBU_XM_007431300.2#3	XM_007431300.2	TRIM41												16	NC_006103.4	157608	163597	no	no	0.901424
		LBU_XM_007431300.2#4	XM_007431300.2	TRIM41												16	NC_006103.4	157608	163597	no	no	0.97136
		LBU_XM_007431300.2#5	XM_007431300.2	TRIM41												16	NC_006103.4	157608	163597	no	no	0.958333
		LBU_XM_007431300.2#6	XM_007431300.2	TRIM41												16	NC_006103.4	157608	163597	no	no	0.88933
		LBU_XM_015413043.1#2	XM_015413043.1	TRIM44	1	54253641	54411892	1	NC_041312.1	57865886	57956406	XM_015413043.1	NW_015167131.1	104466	230820					yes	yes	1.01343
		LBU_XM_015413043.1#3	XM_015413043.1	TRIM44	1	54253641	54411892	1	NC_041312.1	57865886	57956406	XM_015413043.1	NW_015167131.1	104466	230820					no	no	1.00616
		LBU_XM_015413483.1	XM_015413483.1	TRIP12	3	22424734	22511898	5	NC_041316.1	71909350	71993651	XM_015413482.1	NW_015167534.1	1234295	1361702	9	NC_006096.4	10053471	10120045	yes	yes	1.21909
		LBU_XM_015413484.1#6	XM_015413484.1	TRIP12	3	22424734	22511898	5	NC_041316.1	71909350	71993651	XM_015413482.1	NW_015167534.1	1234295	1361702	9	NC_006096.4	10053471	10120045	yes	yes	1.25216
		LBU_XM_015413483.1#2	XM_015413483.1	TRIP12	3	22424734	22511898	5	NC_041316.1	71909350	71993651	XM_015413482.1	NW_015167534.1	1234295	1361702	9	NC_006096.4	10053471	10120045	no	no	1.16437
		LBU_XM_015413484.1#7	XM_015413484.1	TRIP12	3	22424734	22511898	5	NC_041316.1	71909350	71993651	XM_015413482.1	NW_015167534.1	1234295	1361702	9	NC_006096.4	10053471	10120045	no	no	1.17966
		LBU_XM_015413484.1#12	XM_015413484.1	TRIP12	3	22424734	22511898	5	NC_041316.1	71909350	71993651	XM_015413482.1	NW_015167534.1	1234295	1361702	9	NC_006096.4	10053471	10120045	no	no	1.17861
		LBU_XM_015413484.1#4	XM_015413484.1	TRIP12	3	22424734	22511898	5	NC_041316.1	71909350	71993651	XM_015413482.1	NW_015167534.1	1234295	1361702	9	NC_006096.4	10053471	10120045	no	no	1.06834
		LBU_XM_015413483.1#3	XM_015413483.1	TRIP12	3	22424734	22511898	5	NC_041316.1	71909350	71993651	XM_015413482.1	NW_015167534.1	1234295	1361702	9	NC_006096.4	10053471	10120045	no	no	1.21726
		LBU_XM_015413484.1	XM_015413484.1	TRIP12	3	22424734	22511898	5	NC_041316.1	71909350	71993651	XM_015413482.1	NW_015167534.1	1234295	1361702	9	NC_006096.4	10053471	10120045	no	no	1.08488
		LBU_XM_015413484.1#10	XM_015413484.1	TRIP12	3	22424734	22511898	5	NC_041316.1	71909350	71993651	XM_015413482.1	NW_015167534.1	1234295	1361702	9	NC_006096.4	10053471	10120045	no	no	1.20348
		LBU_XM_015413484.1#11	XM_015413484.1	TRIP12	3	22424734	22511898	5	NC_041316.1	71909350	71993651	XM_015413482.1	NW_015167534.1	1234295	1361702	9	NC_006096.4	10053471	10120045	no	no	1.2173
		LBU_XM_015413484.1#2	XM_015413484.1	TRIP12	3	22424734	22511898	5	NC_041316.1	71909350	71993651	XM_015413482.1	NW_015167534.1	1234295	1361702	9	NC_006096.4	10053471	10120045	no	no	1.17985
		LBU_XM_015413484.1#3	XM_015413484.1	TRIP12	3	22424734	22511898	5	NC_041316.1	71909350	71993651	XM_015413482.1	NW_015167534.1	1234295	1361702	9	NC_006096.4	10053471	10120045	no	no	1.18025
		LBU_XM_015413484.1#5	XM_015413484.1	TRIP12	3	22424734	22511898	5	NC_041316.1	71909350	71993651	XM_015413482.1	NW_015167534.1	1234295	1361702	9	NC_006096.4	10053471	10120045	no	no	1.01296
		LBU_XM_015413484.1#8	XM_015413484.1	TRIP12	3	22424734	22511898	5	NC_041316.1	71909350	71993651	XM_015413482.1	NW_015167534.1	1234295	1361702	9	NC_006096.4	10053471	10120045	no	no	1.18618
		LBU_XM_015413484.1#9	XM_015413484.1	TRIP12	3	22424734	22511898	5	NC_041316.1	71909350	71993651	XM_015413482.1	NW_015167534.1	1234295	1361702	9	NC_006096.4	10053471	10120045	no	no	1.21076
		LBU_XM_015418782.1	XM_015418782.1	TRIP4	NW_003339037.1	462739	503330	14	NC_041325.1	9572811	9622672	XM_015418782.1	NW_015160839.1	1544439	1618040	10	NC_006097.4	1112226	1140422	no	no	1.10474
		LBU_XM_015418782.1#2	XM_015418782.1	TRIP4	NW_003339037.1	462739	503330	14	NC_041325.1	9572811	9622672	XM_015418782.1	NW_015160839.1	1544439	1618040	10	NC_006097.4	1112226	1140422	no	no	1.1301
		LBU_XM_015417768.1#6	XM_015417768.1	TRIT1	NW_003339028.1	97382	114883	8	NC_041319.1	33248829	33286015	XM_015417768.1	NW_015170280.1	101681	132697	23	NC_006110.4	5531384	5545384	no	no	1.15734
		LBU_XM_015417768.1#2	XM_015417768.1	TRIT1	NW_003339028.1	97382	114883	8	NC_041319.1	33248829	33286015	XM_015417768.1	NW_015170280.1	101681	132697	23	NC_006110.4	5531384	5545384	no	no	1.10321
		LBU_XM_015417768.1#4	XM_015417768.1	TRIT1	NW_003339028.1	97382	114883	8	NC_041319.1	33248829	33286015	XM_015417768.1	NW_015170280.1	101681	132697	23	NC_006110.4	5531384	5545384	no	no	1.0817
		LBU_XM_015417768.1#5	XM_015417768.1	TRIT1	NW_003339028.1	97382	114883	8	NC_041319.1	33248829	33286015	XM_015417768.1	NW_015170280.1	101681	132697	23	NC_006110.4	5531384	5545384	no	no	1.06866
		LBU_XM_015415860.1#26	XM_015415860.1	TRMT1	NW_003338833.1	605542	627361	2	NC_041313.1	43003348	43018715	XM_015415859.1	NW_015169173.1	876371	892647					no	no	0.931739
		LBU_XM_015415961.1#2	XM_015415961.1	TRMT10A	NW_003338870.1	1194818	1205990	9	NC_041320.1	57749435	57760945	XM_015415961.1	NW_015169175.1	495768	511851	4q	NC_006091.4	60403315	60413078	no	no	0.772575
		LBU_XM_015416840.1	XM_015416840.1	TRMT112	NW_003340054.1	11029	15739	16	NC_041327.1	12517089	12519679	XM_015416840.1	NW_015169782.1	369351	371980					no	no	1.00794
		LBU_XM_015416840.1#3	XM_015416840.1	TRMT112	NW_003340054.1	11029	15739	16	NC_041327.1	12517089	12519679	XM_015416840.1	NW_015169782.1	369351	371980					no	no	0.741507
		LBU_XM_015413356.1#4	XM_015413356.1	TRMT13	4	87758416	87771478	6	NC_041317.1	20783817	20793105	XM_015413356.1	NW_015167529.1	2109622	2120143	8	NC_006095.4	11915861	11922399	no	no	0.897128
		LBU_XM_015413356.1#5	XM_015413356.1	TRMT13	4	87758416	87771478	6	NC_041317.1	20783817	20793105	XM_015413356.1	NW_015167529.1	2109622	2120143	8	NC_006095.4	11915861	11922399	no	no	0.834862
		LBU_XM_015413356.1#6	XM_015413356.1	TRMT13	4	87758416	87771478	6	NC_041317.1	20783817	20793105	XM_015413356.1	NW_015167529.1	2109622	2120143	8	NC_006095.4	11915861	11922399	no	no	0.867778
		LBU_XM_015413356.1	XM_015413356.1	TRMT13	4	87758416	87771478	6	NC_041317.1	20783817	20793105	XM_015413356.1	NW_015167529.1	2109622	2120143	8	NC_006095.4	11915861	11922399	no	no	0.932442
		LBU_XM_015423790.1#2	XM_015423790.1	TRMT2A	NW_003338911.1	1043213	1051541	16	NC_041327.1	32407618	32422643	XM_015423790.1	NW_015174276.1	1649276	1665339	15	NC_006102.4	1308492	1315563	no	no	1.05846
		LBU_XM_015423790.1#5	XM_015423790.1	TRMT2A	NW_003338911.1	1043213	1051541	16	NC_041327.1	32407618	32422643	XM_015423790.1	NW_015174276.1	1649276	1665339	15	NC_006102.4	1308492	1315563	no	no	1.11513
		LBU_XM_015423790.1#6	XM_015423790.1	TRMT2A	NW_003338911.1	1043213	1051541	16	NC_041327.1	32407618	32422643	XM_015423790.1	NW_015174276.1	1649276	1665339	15	NC_006102.4	1308492	1315563	no	no	1.0812
		LBU_XM_015423790.1	XM_015423790.1	TRMT2A	NW_003338911.1	1043213	1051541	16	NC_041327.1	32407618	32422643	XM_015423790.1	NW_015174276.1	1649276	1665339	15	NC_006102.4	1308492	1315563	no	no	1.07812
		LBU_XM_015427276.1	XM_015427276.1	TRMT2B								XM_015427276.1	NW_015176494.1	182982	201236					no	no	1.08436
		LBU_XM_015427276.1#3	XM_015427276.1	TRMT2B								XM_015427276.1	NW_015176494.1	182982	201236					no	no	1.8285
		LBU_XM_015411465.1#6	XM_015411465.1	TRMT6	1	129396526	129411228	3	NC_041314.1	11406452	11424885	XM_015411465.1	NW_015165958.1	13611	30009	3	NC_006090.4	16910534	16925259	no	no	0.904122
		LBU_XM_015411465.1#7	XM_015411465.1	TRMT6	1	129396526	129411228	3	NC_041314.1	11406452	11424885	XM_015411465.1	NW_015165958.1	13611	30009	3	NC_006090.4	16910534	16925259	no	no	0.905476
		LBU_XM_015415360.1#5	XM_015415360.1	TRMU	5	99396539	99413500	10	NC_041321.1	9190708	9206054	XM_015415360.1	NW_015168673.1	568676	585126	1	NC_006088.4	15721903	15733541	no	no	1.05616
		LBU_XM_015415360.1	XM_015415360.1	TRMU	5	99396539	99413500	10	NC_041321.1	9190708	9206054	XM_015415360.1	NW_015168673.1	568676	585126	1	NC_006088.4	15721903	15733541	no	no	1.04625
		LBU_XM_015409171.1	XM_015409171.1	TRNAU1AP	NW_003339597.1	103916	109065	8	NC_041319.1	24065730	24075837	XM_015409171.1	NW_015164670.1	123740	141015	23	NC_006110.4	2555981	2576226	no	no	1.08254
		LBU_XM_015409171.1#2	XM_015409171.1	TRNAU1AP	NW_003339597.1	103916	109065	8	NC_041319.1	24065730	24075837	XM_015409171.1	NW_015164670.1	123740	141015	23	NC_006110.4	2555981	2576226	no	no	1.04277
		LBU_XM_015409172.1	XM_015409172.1	TRNAU1AP	NW_003339597.1	103916	109065	8	NC_041319.1	24065730	24075837	XM_015409171.1	NW_015164670.1	123740	141015	23	NC_006110.4	2555981	2576226	no	no	1.07957
		LBU_XM_015409172.1#2	XM_015409172.1	TRNAU1AP	NW_003339597.1	103916	109065	8	NC_041319.1	24065730	24075837	XM_015409171.1	NW_015164670.1	123740	141015	23	NC_006110.4	2555981	2576226	no	no	1.13807
		LBU_XM_015409172.1#4	XM_015409172.1	TRNAU1AP	NW_003339597.1	103916	109065	8	NC_041319.1	24065730	24075837	XM_015409171.1	NW_015164670.1	123740	141015	23	NC_006110.4	2555981	2576226	no	no	1.04469
		LBU_XM_015409173.1	XM_015409173.1	TRNAU1AP	NW_003339597.1	103916	109065	8	NC_041319.1	24065730	24075837	XM_015409171.1	NW_015164670.1	123740	141015	23	NC_006110.4	2555981	2576226	no	no	1.04315
		LBU_XM_015409173.1#2	XM_015409173.1	TRNAU1AP	NW_003339597.1	103916	109065	8	NC_041319.1	24065730	24075837	XM_015409171.1	NW_015164670.1	123740	141015	23	NC_006110.4	2555981	2576226	no	no	1.09223
		LBU_XM_015409173.1#4	XM_015409173.1	TRNAU1AP	NW_003339597.1	103916	109065	8	NC_041319.1	24065730	24075837	XM_015409171.1	NW_015164670.1	123740	141015	23	NC_006110.4	2555981	2576226	no	no	1.02872
		LBU_XM_015410673.1	XM_015410673.1	TRNT1	2	174444515	174460245	2	NC_041313.1	92484242	92491049	XM_015410673.1	NW_015165418.1	32855	49652	12	NC_006099.4	18141394	18145073	no	no	0.92419
		LBU_XM_015410676.1	XM_015410676.1	TRNT1	2	174444515	174460245	2	NC_041313.1	92484242	92491049	XM_015410673.1	NW_015165418.1	32855	49652	12	NC_006099.4	18141394	18145073	no	no	0.807323
		LBU_XM_015410676.1#2	XM_015410676.1	TRNT1	2	174444515	174460245	2	NC_041313.1	92484242	92491049	XM_015410673.1	NW_015165418.1	32855	49652	12	NC_006099.4	18141394	18145073	no	no	0.965766
		LBU_XM_015425264.1#21	XM_015425264.1	TRPC4AP	4	135475604	135505901	6	NC_041317.1	67882390	67911967	XM_015425264.1	NW_015175358.1	3914620	3950041	20	NC_006107.4	2688941	2721644	no	no	1
		LBU_XM_015425264.1#4	XM_015425264.1	TRPC4AP	4	135475604	135505901	6	NC_041317.1	67882390	67911967	XM_015425264.1	NW_015175358.1	3914620	3950041	20	NC_006107.4	2688941	2721644	no	no	0.862054
		LBU_XM_015425264.1#8	XM_015425264.1	TRPC4AP	4	135475604	135505901	6	NC_041317.1	67882390	67911967	XM_015425264.1	NW_015175358.1	3914620	3950041	20	NC_006107.4	2688941	2721644	no	no	1.01621
		LBU_XM_015427919.1#21	XM_015427919.1	TRPM7	NW_003339294.1	102642	154449	14	NC_041325.1	14304511	14377935	XM_015427919.1	NW_015177031.1	740334	810680	10	NC_006097.4	10771084	10824265	no	no	1.13743
		LBU_XM_015427919.1#3	XM_015427919.1	TRPM7	NW_003339294.1	102642	154449	14	NC_041325.1	14304511	14377935	XM_015427919.1	NW_015177031.1	740334	810680	10	NC_006097.4	10771084	10824265	no	no	1.16301
		LBU_XM_015427919.1#2	XM_015427919.1	TRPM7	NW_003339294.1	102642	154449	14	NC_041325.1	14304511	14377935	XM_015427919.1	NW_015177031.1	740334	810680	10	NC_006097.4	10771084	10824265	no	no	1.19536
		LBU_XM_015427919.1#8	XM_015427919.1	TRPM7	NW_003339294.1	102642	154449	14	NC_041325.1	14304511	14377935	XM_015427919.1	NW_015177031.1	740334	810680	10	NC_006097.4	10771084	10824265	no	no	1.21886
		LBU_XM_015427919.1#9	XM_015427919.1	TRPM7	NW_003339294.1	102642	154449	14	NC_041325.1	14304511	14377935	XM_015427919.1	NW_015177031.1	740334	810680	10	NC_006097.4	10771084	10824265	no	no	1.21238
		LBU_XM_015427919.1#20	XM_015427919.1	TRPM7	NW_003339294.1	102642	154449	14	NC_041325.1	14304511	14377935	XM_015427919.1	NW_015177031.1	740334	810680	10	NC_006097.4	10771084	10824265	no	no	1.41017
		LBU_XM_015427919.1#10	XM_015427919.1	TRPM7	NW_003339294.1	102642	154449	14	NC_041325.1	14304511	14377935	XM_015427919.1	NW_015177031.1	740334	810680	10	NC_006097.4	10771084	10824265	no	no	1.10986
		LBU_XM_015427919.1#12	XM_015427919.1	TRPM7	NW_003339294.1	102642	154449	14	NC_041325.1	14304511	14377935	XM_015427919.1	NW_015177031.1	740334	810680	10	NC_006097.4	10771084	10824265	no	no	1.21156
		LBU_XM_015427919.1#15	XM_015427919.1	TRPM7	NW_003339294.1	102642	154449	14	NC_041325.1	14304511	14377935	XM_015427919.1	NW_015177031.1	740334	810680	10	NC_006097.4	10771084	10824265	no	no	1.24074
		LBU_XM_015427919.1#17	XM_015427919.1	TRPM7	NW_003339294.1	102642	154449	14	NC_041325.1	14304511	14377935	XM_015427919.1	NW_015177031.1	740334	810680	10	NC_006097.4	10771084	10824265	no	no	1.17403
		LBU_XM_015427919.1#19	XM_015427919.1	TRPM7	NW_003339294.1	102642	154449	14	NC_041325.1	14304511	14377935	XM_015427919.1	NW_015177031.1	740334	810680	10	NC_006097.4	10771084	10824265	no	no	1.24361
		LBU_XM_015427919.1#5	XM_015427919.1	TRPM7	NW_003339294.1	102642	154449	14	NC_041325.1	14304511	14377935	XM_015427919.1	NW_015177031.1	740334	810680	10	NC_006097.4	10771084	10824265	no	no	1.20609
		LBU_XM_015427919.1#7	XM_015427919.1	TRPM7	NW_003339294.1	102642	154449	14	NC_041325.1	14304511	14377935	XM_015427919.1	NW_015177031.1	740334	810680	10	NC_006097.4	10771084	10824265	no	no	1.1743
		LBU_XM_015414928.1	XM_015414928.1	TRUB2	NW_003339310.1	5645	17987	Z	NC_041330.1	2958360	2973917	XM_015414928.1	NW_015168135.1	164407	187217	17	NC_006104.4	5524471	5528454	no	no	1.16962
		LBU_XM_015413982.1#39	XM_015413982.1	TSC1	NW_003339773.1	178	34166	Z	NC_041330.1	14071169	14103263	XM_015413982.1	NW_015167596.1	213426	274406	17	NC_006104.4	7197917	7225163	no	no	1.03055
		LBU_XM_015413982.1#40	XM_015413982.1	TSC1	NW_003339773.1	178	34166	Z	NC_041330.1	14071169	14103263	XM_015413982.1	NW_015167596.1	213426	274406	17	NC_006104.4	7197917	7225163	no	no	1.07761
		LBU_XM_015415599.1#2	XM_015415599.1	TSC2	NW_003339669.1	42596	89116	14	NC_041325.1	31127665	31173014	XM_015415599.1	NW_015168731.1	119659	211001	14	NC_006101.4	6305718	6338517	no	no	0.868421
		LBU_XM_015415599.1#3	XM_015415599.1	TSC2	NW_003339669.1	42596	89116	14	NC_041325.1	31127665	31173014	XM_015415599.1	NW_015168731.1	119659	211001	14	NC_006101.4	6305718	6338517	no	no	1.03617
		LBU_XM_020804864.1#2	XM_020804864.1	TSC2	NW_003339669.1	42596	89116	14	NC_041325.1	31127665	31173014	XM_015415599.1	NW_015168731.1	119659	211001	14	NC_006101.4	6305718	6338517	no	no	1.26874
		LBU_XM_008119505.2	XM_008119505.2	TSC22D1	NW_003338942.1	502172	579419	5	NC_041316.1	7910624	7966567	XM_015425931.1	NW_015175467.1	32515	49439	1	NC_006088.4	167406450	167485135	no	no	1.172
		LBU_XM_015425195.1	XM_015425195.1	TSC22D2	3	18422405	18460809	5	NC_041316.1	75873244	75909753	XM_015425195.1	NW_015159726.1	689591	751784	9	NC_006096.4	23756402	23780764	no	no	1.01844
		LBU_XM_015425266.1	XM_015425266.1	TSC22D2	3	18422405	18460809	5	NC_041316.1	75873244	75909753	XM_015425195.1	NW_015159726.1	689591	751784	9	NC_006096.4	23756402	23780764	no	no	1.03836
		LBU_XM_015408965.1#2	XM_015408965.1	TSC22D3	NW_003339233.1	161414	177210					XM_015408965.1	NW_015164664.1	1604049	1624043	4p	NC_006091.4	1801142	1808672	no	no	1.3747
		LBU_XM_015408965.1	XM_015408965.1	TSC22D3	NW_003339233.1	161414	177210					XM_015408965.1	NW_015164664.1	1604049	1624043	4p	NC_006091.4	1801142	1808672	no	no	1.18752
		LBU_XM_015408965.1#3	XM_015408965.1	TSC22D3	NW_003339233.1	161414	177210					XM_015408965.1	NW_015164664.1	1604049	1624043	4p	NC_006091.4	1801142	1808672	no	no	1.35926
		LBU_XM_015408965.1#4	XM_015408965.1	TSC22D3	NW_003339233.1	161414	177210					XM_015408965.1	NW_015164664.1	1604049	1624043	4p	NC_006091.4	1801142	1808672	no	no	1.45807
		LBU_XM_015408966.1	XM_015408966.1	TSC22D3	NW_003339233.1	161414	177210					XM_015408965.1	NW_015164664.1	1604049	1624043	4p	NC_006091.4	1801142	1808672	no	no	1.15504
		LBU_XM_015408966.1#2	XM_015408966.1	TSC22D3	NW_003339233.1	161414	177210					XM_015408965.1	NW_015164664.1	1604049	1624043	4p	NC_006091.4	1801142	1808672	no	no	1.28695
		LBU_XM_015420253.1	XM_015420253.1	TSEN2	2	158912244	158924163	2	NC_041313.1	77812691	77826776	XM_015420253.1	NW_015172010.1	1284495	1304134	12	NC_006099.4	4917592	4931253	no	no	1.1286
		LBU_XM_015417292.1#5	XM_015417292.1	TSG101	1	67814345	67847668	1	NC_041312.1	74564796	74589062	XM_015417292.1	NW_015169834.1	16719	65561	5	NC_006092.4	12561856	12575764	yes	no	1.27259
		LBU_XM_015417292.1#2	XM_015417292.1	TSG101	1	67814345	67847668	1	NC_041312.1	74564796	74589062	XM_015417292.1	NW_015169834.1	16719	65561	5	NC_006092.4	12561856	12575764	no	no	1.24104
		LBU_XM_015417292.1#7	XM_015417292.1	TSG101	1	67814345	67847668	1	NC_041312.1	74564796	74589062	XM_015417292.1	NW_015169834.1	16719	65561	5	NC_006092.4	12561856	12575764	no	no	1.16955
		LBU_XM_015417292.1#3	XM_015417292.1	TSG101	1	67814345	67847668	1	NC_041312.1	74564796	74589062	XM_015417292.1	NW_015169834.1	16719	65561	5	NC_006092.4	12561856	12575764	no	no	1.01667
		LBU_XM_015417292.1#4	XM_015417292.1	TSG101	1	67814345	67847668	1	NC_041312.1	74564796	74589062	XM_015417292.1	NW_015169834.1	16719	65561	5	NC_006092.4	12561856	12575764	no	no	0.919027
		LBU_XM_015417292.1	XM_015417292.1	TSG101	1	67814345	67847668	1	NC_041312.1	74564796	74589062	XM_015417292.1	NW_015169834.1	16719	65561	5	NC_006092.4	12561856	12575764	no	no	1.11833
		LBU_XM_015417292.1#6	XM_015417292.1	TSG101	1	67814345	67847668	1	NC_041312.1	74564796	74589062	XM_015417292.1	NW_015169834.1	16719	65561	5	NC_006092.4	12561856	12575764	no	no	1.05787
		LBU_XM_015416740.1#3	XM_015416740.1	TSHZ1	4	49800662	49892441					XM_015416740.1	NW_015169778.1	1181746	1271431	2	NC_006089.4	91646031	91652837	no	no	1.06766
		LBU_XM_015422988.1#3	XM_015422988.1	TSKS	6	80233960	80275961	13	NC_041324.1	18060058	18087989	XM_015422988.1	NW_015160880.1	65083	94317					no	no	0.862947
		LBU_XM_015419602.1#4	XM_015419602.1	TSN	1	83964651	83973922	1	NC_041312.1	93127512	93133729	XM_015419602.1	NW_015171534.1	119872	131090	7	NC_006094.4	26398352	26402771	no	no	1.03651
		LBU_XM_015419602.1	XM_015419602.1	TSN	1	83964651	83973922	1	NC_041312.1	93127512	93133729	XM_015419602.1	NW_015171534.1	119872	131090	7	NC_006094.4	26398352	26402771	no	no	0.970691
		LBU_XM_015419602.1#3	XM_015419602.1	TSN	1	83964651	83973922	1	NC_041312.1	93127512	93133729	XM_015419602.1	NW_015171534.1	119872	131090	7	NC_006094.4	26398352	26402771	no	no	1.07418
		LBU_XM_015416380.1	XM_015416380.1	TSNAX	1	221683197	221702459	3	NC_041314.1	76054819	76077541	XM_015416381.1	NW_015169214.1	461843	491931	3	NC_006090.4	39804463	39831414	no	no	0.882821
		LBU_XM_003224091.3	XM_003224091.3	TSPAN14	NW_003338780.1	1919715	2000120	5	NC_041316.1	19448718	19489575	XM_015417449.1	NW_015169875.1	111140	145710	6	NC_006093.4	4345575	4387133	no	no	0.898166
		LBU_XM_003224091.3#2	XM_003224091.3	TSPAN14	NW_003338780.1	1919715	2000120	5	NC_041316.1	19448718	19489575	XM_015417449.1	NW_015169875.1	111140	145710	6	NC_006093.4	4345575	4387133	no	no	0.887535
		LBU_XM_008115803.2	XM_008115803.2	TSPAN14	NW_003338780.1	1919715	2000120	5	NC_041316.1	19448718	19489575	XM_015417449.1	NW_015169875.1	111140	145710	6	NC_006093.4	4345575	4387133	no	no	0.941817
		LBU_XM_015417449.1	XM_015417449.1	TSPAN14	NW_003338780.1	1919715	2000120	5	NC_041316.1	19448718	19489575	XM_015417449.1	NW_015169875.1	111140	145710	6	NC_006093.4	4345575	4387133	no	no	0.966048
		LBU_XM_015410372.1	XM_015410372.1	TSPAN3	NW_003338921.1	913813	928684	9	NC_041320.1	1423866	1453234	XM_015410372.1	NW_015165296.1	294364	312588	10	NC_006097.4	3039528	3065080	no	no	0.837325
		LBU_XM_020808660.1	XM_020808660.1	TSPAN3	NW_003338921.1	913813	928684	9	NC_041320.1	1423866	1453234	XM_015410372.1	NW_015165296.1	294364	312588	10	NC_006097.4	3039528	3065080	no	no	0.817572
		LBU_XM_020808660.1#2	XM_020808660.1	TSPAN3	NW_003338921.1	913813	928684	9	NC_041320.1	1423866	1453234	XM_015410372.1	NW_015165296.1	294364	312588	10	NC_006097.4	3039528	3065080	no	no	0.85005
		LBU_XM_020808660.1#3	XM_020808660.1	TSPAN3	NW_003338921.1	913813	928684	9	NC_041320.1	1423866	1453234	XM_015410372.1	NW_015165296.1	294364	312588	10	NC_006097.4	3039528	3065080	no	no	0.826365
		LBU_XM_020808660.1#4	XM_020808660.1	TSPAN3	NW_003338921.1	913813	928684	9	NC_041320.1	1423866	1453234	XM_015410372.1	NW_015165296.1	294364	312588	10	NC_006097.4	3039528	3065080	no	no	0.854266
		LBU_XM_015422239.1	XM_015422239.1	TSPAN31	2	66647151	66672221	2	NC_041313.1	7871602	7896018	XM_015422239.1	NW_015173137.1	311100	338746					no	no	0.995511
		LBU_XM_015419822.1	XM_015419822.1	TSPAN32	1	69683568	69730501	1	NC_041312.1	75908998	75950795	XM_015419822.1	NW_015171581.1	170281	236096	5	NC_006092.4	13651874	13672181	no	no	0.861366
		LBU_XM_015419822.1#3	XM_015419822.1	TSPAN32	1	69683568	69730501	1	NC_041312.1	75908998	75950795	XM_015419822.1	NW_015171581.1	170281	236096	5	NC_006092.4	13651874	13672181	no	no	0.864081
		LBU_XM_015419822.1#4	XM_015419822.1	TSPAN32	1	69683568	69730501	1	NC_041312.1	75908998	75950795	XM_015419822.1	NW_015171581.1	170281	236096	5	NC_006092.4	13651874	13672181	no	no	0.889459
		LBU_XM_015419464.1	XM_015419464.1	TSPYL2				17	NC_041328.1	40732852	40737341	XM_015419464.1	NW_015171522.1	410899	419464					no	no	1.0742
		LBU_XM_015411471.1	XM_015411471.1	TSR2	1	205321659	205337009	17	NC_041328.1	38321973	38334262	XM_015411471.1	NW_015165972.1	58876	72756					no	no	0.992806
		LBU_XM_015406343.1	XM_015406343.1	TSR3	NW_003339159.1	261370	266116					XM_015406343.1	NW_015162547.1	16969	22162	14	NC_006101.4	7460668	7463773	no	no	1.06888
		LBU_XM_015425367.1	XM_015425367.1	TSSC1	1	162198115	162298817					XM_015425367.1	NW_015175360.1	1313545	1406842	3	NC_006090.4	93955305	94020033	no	no	0.788027
		LBU_XM_015419824.1#5	XM_015419824.1	TSSC4	1	69515535	69521437	1	NC_041312.1	75821380	75827585	XM_015419825.1	NW_015171581.1	9476	18334	5	NC_006092.4	13613220	13617708	no	no	0.958455
		LBU_XM_015408360.1	XM_015408360.1	TSTD1								XM_015408360.1	NW_015164196.1	636083	647289					no	no	1.18457
		LBU_XM_015408360.1#2	XM_015408360.1	TSTD1								XM_015408360.1	NW_015164196.1	636083	647289					no	no	1.25223
		LBU_XM_015408360.1#3	XM_015408360.1	TSTD1								XM_015408360.1	NW_015164196.1	636083	647289					no	no	1.09377
		LBU_XM_020791395.1#4	XM_020791395.1	TSTD2	NW_003339091.1	41179	60458	17	NC_041328.1	7906156	7925684	XM_015420681.1	NW_015172041.1	9248	20629	Z	NC_006127.4	70771411	70791616	no	no	1.07073
		LBU_XM_015415856.1	XM_015415856.1	TTC1	NW_003338833.1	1060738	1075976	2	NC_041313.1	43330893	43342902	XM_015415857.1	NW_015169173.1	1330795	1361691	13	NC_006100.4	7946384	7979559	yes	no	1.12181
		LBU_XM_015415858.1#2	XM_015415858.1	TTC1	NW_003338833.1	1060738	1075976	2	NC_041313.1	43330893	43342902	XM_015415857.1	NW_015169173.1	1330795	1361691	13	NC_006100.4	7946384	7979559	no	no	1.05485
		LBU_XM_015415856.1#2	XM_015415856.1	TTC1	NW_003338833.1	1060738	1075976	2	NC_041313.1	43330893	43342902	XM_015415857.1	NW_015169173.1	1330795	1361691	13	NC_006100.4	7946384	7979559	no	no	1.15367
		LBU_XM_015415853.1	XM_015415853.1	TTC1	NW_003338833.1	1060738	1075976	2	NC_041313.1	43330893	43342902	XM_015415857.1	NW_015169173.1	1330795	1361691	13	NC_006100.4	7946384	7979559	no	no	1.04786
		LBU_XM_015415857.1	XM_015415857.1	TTC1	NW_003338833.1	1060738	1075976	2	NC_041313.1	43330893	43342902	XM_015415857.1	NW_015169173.1	1330795	1361691	13	NC_006100.4	7946384	7979559	no	no	1.01238
		LBU_XM_015415858.1	XM_015415858.1	TTC1	NW_003338833.1	1060738	1075976	2	NC_041313.1	43330893	43342902	XM_015415857.1	NW_015169173.1	1330795	1361691	13	NC_006100.4	7946384	7979559	no	no	1.07583
		LBU_XM_015417454.1#2	XM_015417454.1	TTC14	3	1646039	1660195					XM_015417454.1	NW_015169876.1	52632	85630	9	NC_006096.4	17238818	17247930	no	no	1.00552
		LBU_XM_015417454.1#3	XM_015417454.1	TTC14	3	1646039	1660195					XM_015417454.1	NW_015169876.1	52632	85630	9	NC_006096.4	17238818	17247930	no	no	1.02022
		LBU_XM_015417454.1#5	XM_015417454.1	TTC14	3	1646039	1660195					XM_015417454.1	NW_015169876.1	52632	85630	9	NC_006096.4	17238818	17247930	no	no	0.80434
		LBU_XM_015417454.1#6	XM_015417454.1	TTC14	3	1646039	1660195					XM_015417454.1	NW_015169876.1	52632	85630	9	NC_006096.4	17238818	17247930	no	no	0.995132
		LBU_XM_015428173.1	XM_015428173.1	TTC27	1	231726474	231817723	3	NC_041314.1	83677052	83756881	XM_015428173.1	NW_015177062.1	16073	154248	3	NC_006090.4	31444898	31547243	no	no	1.20359
		LBU_XM_015417716.1#19	XM_015417716.1	TTC3				4	NC_041315.1	55600246	55662433	XM_015417716.1	NW_015159717.1	1066960	1190743	1	NC_006088.4	107001635	107061650	no	no	1.17452
		LBU_XM_015422442.1	XM_015422442.1	TTC30B				1	NC_041312.1	117197145	117199669	XM_015422442.1	NW_015173158.1	210814	213190	7	NC_006094.4	15744817	15747320	no	no	1.1219
		LBU_XM_015416449.1	XM_015416449.1	TTC32	1	154730695	154738198	3	NC_041314.1	18377748	18382063	XM_015416449.1	NW_015169236.1	225028	231398	3	NC_006090.4	101812018	101813473	no	no	1.08261
		LBU_XM_015409329.1	XM_015409329.1	TTC33	2	7014935	7066156	11	NC_041322.1	20087126	20111678	XM_015409329.1	NW_015164684.1	593294	648330	Z	NC_006127.4	12854316	12891834	no	no	1.08624
		LBU_XM_020807594.1	XM_020807594.1	TTC7B	1	12278268	12398441	1	NC_041312.1	23692641	23796008	XM_015414663.1	NW_015168078.1	449580	601393	5	NC_006092.4	44037410	44157552	no	no	1.08591
		LBU_XM_015412180.1	XM_015412180.1	TTC9C	NW_003339476.1	58942	76638	16	NC_041327.1	11948005	11952091	XM_015412181.1	NW_015166492.1	155567	167353					no	no	1.01353
		LBU_XM_015407534.1	XM_015407534.1	TTF1								XM_015407534.1	NW_015163631.1	88702	117384	17	NC_006104.4	6994962	7003045	no	no	1.16387
		LBU_XM_015407534.1#2	XM_015407534.1	TTF1								XM_015407534.1	NW_015163631.1	88702	117384	17	NC_006104.4	6994962	7003045	no	no	1.09122
		LBU_XM_015422798.1#2	XM_015422798.1	TTI1	NW_003339119.1	79738	121785	6	NC_041317.1	97550705	97577382	XM_015422798.1	NW_015160875.1	471679	499352	20	NC_006107.4	10603005	10615070	no	no	0.955272
		LBU_XM_015422798.1	XM_015422798.1	TTI1	NW_003339119.1	79738	121785	6	NC_041317.1	97550705	97577382	XM_015422798.1	NW_015160875.1	471679	499352	20	NC_006107.4	10603005	10615070	no	no	1.11833
		LBU_XM_015417065.1	XM_015417065.1	TTI2				15	NC_041326.1	38944366	38952564	XM_015417065.1	NW_015169796.1	38033	48012	22	NC_006109.4	1617623	1629292	no	no	0.852663
		LBU_XM_015417065.1#3	XM_015417065.1	TTI2				15	NC_041326.1	38944366	38952564	XM_015417065.1	NW_015169796.1	38033	48012	22	NC_006109.4	1617623	1629292	no	no	0.858543
		LBU_XM_015417065.1#2	XM_015417065.1	TTI2				15	NC_041326.1	38944366	38952564	XM_015417065.1	NW_015169796.1	38033	48012	22	NC_006109.4	1617623	1629292	no	no	0.819017
		LBU_XM_015417065.1#4	XM_015417065.1	TTI2				15	NC_041326.1	38944366	38952564	XM_015417065.1	NW_015169796.1	38033	48012	22	NC_006109.4	1617623	1629292	no	no	1.00034
		LBU_XM_015422978.1#4	XM_015422978.1	TTLL12	5	86722341	86754186	5	NC_041316.1	4330384	4350550	XM_015422978.1	NW_015173678.1	1541367	1604040	1	NC_006088.4	68594265	68614441	no	no	0.84838
		LBU_XM_015413976.1#2	XM_015413976.1	TTPAL	4	144077676	144087673	6	NC_041317.1	76155554	76164462	XM_015413976.1	NW_015167595.1	305799	313862	20	NC_006107.4	5549542	5557152	no	no	1.01601
		LBU_XM_015413976.1	XM_015413976.1	TTPAL	4	144077676	144087673	6	NC_041317.1	76155554	76164462	XM_015413976.1	NW_015167595.1	305799	313862	20	NC_006107.4	5549542	5557152	no	no	1.05072
		LBU_XM_005289106.3	XM_005289106.3	TTYH3	NW_003338887.1	259783	299806	14	NC_041325.1	51366331	51451963	XM_015406462.1	NW_015162590.1	53973	134288	14	NC_006101.4	3245727	3315963	no	no	0.717298
		LBU_XM_015405901.1	XM_015405901.1	TUBA1A								XM_015405901.1	NW_015162482.1	771332	776012	33	NC_008465.3	587663	591458	no	no	1.29399
		LBU_XM_015405901.1#2	XM_015405901.1	TUBA1A								XM_015405901.1	NW_015162482.1	771332	776012	33	NC_008465.3	587663	591458	no	no	1.21394
		LBU_XM_015405901.1#3	XM_015405901.1	TUBA1A								XM_015405901.1	NW_015162482.1	771332	776012	33	NC_008465.3	587663	591458	no	no	1.25335
		LBU_XM_015405900.1#3	XM_015405900.1	TUBA1B								XM_015405900.1	NW_015162482.1	745783	754271					no	no	1.24928
		LBU_XM_015405900.1	XM_015405900.1	TUBA1B								XM_015405900.1	NW_015162482.1	745783	754271					no	no	1.2465
		LBU_XM_015405900.1#2	XM_015405900.1	TUBA1B								XM_015405900.1	NW_015162482.1	745783	754271					no	no	1.279
		LBU_XM_015405900.1#4	XM_015405900.1	TUBA1B								XM_015405900.1	NW_015162482.1	745783	754271					no	no	1.27428
		LBU_XM_015405900.1#5	XM_015405900.1	TUBA1B								XM_015405900.1	NW_015162482.1	745783	754271					no	no	1.25854
		LBU_XM_015405900.1#6	XM_015405900.1	TUBA1B								XM_015405900.1	NW_015162482.1	745783	754271					no	no	1.27602
		LBU_XM_015426908.1	XM_015426908.1	TUBA4A								XM_015426908.1	NW_015176454.1	1191512	1195919	7	NC_006094.4	22326609	22330002	no	no	0.945573
		LBU_XM_015426908.1#3	XM_015426908.1	TUBA4A								XM_015426908.1	NW_015176454.1	1191512	1195919	7	NC_006094.4	22326609	22330002	no	no	0.914138
		LBU_XM_015426908.1#2	XM_015426908.1	TUBA4A								XM_015426908.1	NW_015176454.1	1191512	1195919	7	NC_006094.4	22326609	22330002	no	no	0.919594
		LBU_XM_015426908.1#4	XM_015426908.1	TUBA4A								XM_015426908.1	NW_015176454.1	1191512	1195919	7	NC_006094.4	22326609	22330002	no	no	0.925135
		LBU_XM_015425110.1	XM_015425110.1	TUBB				2	NC_041313.1	109837459	109857239	XM_015425110.1	NW_015174943.1	76728	97644					no	no	0.929745
		LBU_XM_015425110.1#2	XM_015425110.1	TUBB				2	NC_041313.1	109837459	109857239	XM_015425110.1	NW_015174943.1	76728	97644					no	no	0.941297
		LBU_XM_015427185.1#2	XM_015427185.1	TUBB2B								XM_015427185.1	NW_015176474.1	722195	730527	2	NC_006089.4	66501191	66510735	no	no	0.999655
		LBU_XM_015416802.1	XM_015416802.1	TUBB4B	NW_003339648.1	50527	55355					XM_015416802.1	NW_015169781.1	362044	365815	17	NC_006104.4	2368202	2370299	no	no	1.07907
		LBU_XM_015416802.1#2	XM_015416802.1	TUBB4B	NW_003339648.1	50527	55355					XM_015416802.1	NW_015169781.1	362044	365815	17	NC_006104.4	2368202	2370299	no	no	1.09081
		LBU_XM_015412679.1#2	XM_015412679.1	TUBE1	1	192572835	192596818	3	NC_041314.1	52277984	52290701	XM_015412679.1	NW_015167067.1	234002	256534	3	NC_006090.4	65965475	65979092	no	no	1.01233
		LBU_XM_015411763.1#3	XM_015411763.1	TUBGCP3	3	105516520	105585169	4	NC_041315.1	81081003	81136811	XM_015411764.1	NW_015166427.1	11843	67628	1	NC_006088.4	137919177	137969662	no	no	1.32967
		LBU_XM_015411763.1#4	XM_015411763.1	TUBGCP3	3	105516520	105585169	4	NC_041315.1	81081003	81136811	XM_015411764.1	NW_015166427.1	11843	67628	1	NC_006088.4	137919177	137969662	no	no	1.27059
		LBU_XM_015410397.1	XM_015410397.1	TUBGCP4	NW_003339489.1	92978	110606	14	NC_041325.1	28953997	28966758	XM_015410397.1	NW_015165300.1	282599	304806	10	NC_006097.4	20314908	20327220	no	no	0.944836
		LBU_XM_015410397.1#11	XM_015410397.1	TUBGCP4	NW_003339489.1	92978	110606	14	NC_041325.1	28953997	28966758	XM_015410397.1	NW_015165300.1	282599	304806	10	NC_006097.4	20314908	20327220	no	no	1.32666
		LBU_XM_015410397.1#15	XM_015410397.1	TUBGCP4	NW_003339489.1	92978	110606	14	NC_041325.1	28953997	28966758	XM_015410397.1	NW_015165300.1	282599	304806	10	NC_006097.4	20314908	20327220	no	no	1.50336
		LBU_XM_015410397.1#2	XM_015410397.1	TUBGCP4	NW_003339489.1	92978	110606	14	NC_041325.1	28953997	28966758	XM_015410397.1	NW_015165300.1	282599	304806	10	NC_006097.4	20314908	20327220	no	no	0.973382
		LBU_XM_015890559.1	XM_015890559.1	TUBGCP4	NW_003339489.1	92978	110606	14	NC_041325.1	28953997	28966758	XM_015410397.1	NW_015165300.1	282599	304806	10	NC_006097.4	20314908	20327220	no	no	0.859529
		LBU_XM_015410961.1#10	XM_015410961.1	TUBGCP5	3	111841775	111869915	4	NC_041315.1	74222141	74240380	XM_015410961.1	NW_015165838.1	562279	595058	1	NC_006088.4	130394932	130417687	no	no	0.892748
		LBU_XM_015425818.1#5	XM_015425818.1	TUFM	NW_003338834.1	394310	401035	13	NC_041324.1	35111635	35116693	XM_015425818.1	NW_015175426.1	288370	295211					no	no	1.24811
		LBU_XM_015425818.1#6	XM_015425818.1	TUFM	NW_003338834.1	394310	401035	13	NC_041324.1	35111635	35116693	XM_015425818.1	NW_015175426.1	288370	295211					no	no	1.25762
		LBU_XM_015425818.1#3	XM_015425818.1	TUFM	NW_003338834.1	394310	401035	13	NC_041324.1	35111635	35116693	XM_015425818.1	NW_015175426.1	288370	295211					no	no	1.2087
		LBU_XM_015425818.1#4	XM_015425818.1	TUFM	NW_003338834.1	394310	401035	13	NC_041324.1	35111635	35116693	XM_015425818.1	NW_015175426.1	288370	295211					no	no	1.15331
		LBU_XM_015425818.1#8	XM_015425818.1	TUFM	NW_003338834.1	394310	401035	13	NC_041324.1	35111635	35116693	XM_015425818.1	NW_015175426.1	288370	295211					no	no	1.1494
		LBU_XM_015416048.1	XM_015416048.1	TUFT1	NW_003339101.1	100015	117402	16	NC_041327.1	2904715	2969830	XM_015416048.1	NW_015169178.1	530039	597291	25	NC_006112.3	2816283	2829115	no	no	1.43922
		LBU_XM_020809545.1	XM_020809545.1	TULP4	1	212837935	212950791	3	NC_041314.1	69623057	69730257	XM_015406797.1	NW_015163107.1	604257	711657	3	NC_006090.4	52036219	52178002	no	no	1.15143
		LBU_XM_015417858.1#2	XM_015417858.1	TUSC2	2	149981249	149993045	2	NC_041313.1	71351258	71362792	XM_015417858.1	NW_015170284.1	1193118	1202803	12	NC_006099.4	1452669	1457104	no	no	0.954208
		LBU_XM_015417858.1#3	XM_015417858.1	TUSC2	2	149981249	149993045	2	NC_041313.1	71351258	71362792	XM_015417858.1	NW_015170284.1	1193118	1202803	12	NC_006099.4	1452669	1457104	no	no	0.996899
		LBU_XM_015429395.1	XM_015429395.1	TWF1	5	54595231	54607204	10	NC_041321.1	25190911	25203917	XM_015429395.1	NW_015159737.1	763087	778672	1	NC_006088.4	30082534	30100993	no	no	0.897248
		LBU_XM_015420909.1	XM_015420909.1	TWF2	2	153395152	153483033	2	NC_041313.1	74068542	74128411	XM_015420909.1	NW_015172087.1	56851	103555	12	NC_006099.4	2935759	2954196	no	no	0.882992
		LBU_XM_015420910.1	XM_015420910.1	TWF2	2	153395152	153483033	2	NC_041313.1	74068542	74128411	XM_015420909.1	NW_015172087.1	56851	103555	12	NC_006099.4	2935759	2954196	no	no	1.02661
		LBU_XM_015420910.1#3	XM_015420910.1	TWF2	2	153395152	153483033	2	NC_041313.1	74068542	74128411	XM_015420909.1	NW_015172087.1	56851	103555	12	NC_006099.4	2935759	2954196	no	no	0.860621
		LBU_XM_015420911.1	XM_015420911.1	TWF2	2	153395152	153483033	2	NC_041313.1	74068542	74128411	XM_015420909.1	NW_015172087.1	56851	103555	12	NC_006099.4	2935759	2954196	no	no	0.85
		LBU_XM_015426172.1	XM_015426172.1	TWISTNB	6	28881108	28886769	12	NC_041323.1	34813124	34818921	XM_015426172.1	NW_015161405.1	1662340	1669519	2	NC_006089.4	29836829	29840103	no	no	1.06043
		LBU_XM_015426172.1#2	XM_015426172.1	TWISTNB	6	28881108	28886769	12	NC_041323.1	34813124	34818921	XM_015426172.1	NW_015161405.1	1662340	1669519	2	NC_006089.4	29836829	29840103	no	no	0.912833
		LBU_XM_015426172.1#3	XM_015426172.1	TWISTNB	6	28881108	28886769	12	NC_041323.1	34813124	34818921	XM_015426172.1	NW_015161405.1	1662340	1669519	2	NC_006089.4	29836829	29840103	no	no	0.817913
		LBU_XM_015406601.1#5	XM_015406601.1	TWSG1	5	808450	823531					XM_015406600.1	NW_015163096.1	566865	594927	2	NC_006089.4	98793448	98810210	no	no	1.04528
		LBU_XM_015408065.1#3	XM_015408065.1	TXLNA	NW_003339253.1	156228	172090					XM_015408065.1	NW_015164182.1	419153	433039	23	NC_006110.4	5181883	5189607	no	no	1.05492
		LBU_XM_015408065.1#2	XM_015408065.1	TXLNA	NW_003339253.1	156228	172090					XM_015408065.1	NW_015164182.1	419153	433039	23	NC_006110.4	5181883	5189607	no	no	1.08387
		LBU_XM_015408067.1	XM_015408067.1	TXLNA	NW_003339253.1	156228	172090					XM_015408065.1	NW_015164182.1	419153	433039	23	NC_006110.4	5181883	5189607	no	no	1.11085
		LBU_XM_015408065.1	XM_015408065.1	TXLNA	NW_003339253.1	156228	172090					XM_015408065.1	NW_015164182.1	419153	433039	23	NC_006110.4	5181883	5189607	no	no	1.34159
		LBU_XM_015410195.1	XM_015410195.1	TXN2	5	22178755	22196849	10	NC_041321.1	47569218	47581493	XM_015410195.1	NW_015165264.1	639151	664709	1	NC_006088.4	51772227	51785103	no	no	1.22529
		LBU_XM_015410195.1#2	XM_015410195.1	TXN2	5	22178755	22196849	10	NC_041321.1	47569218	47581493	XM_015410195.1	NW_015165264.1	639151	664709	1	NC_006088.4	51772227	51785103	no	no	1.17598
		LBU_XM_015410195.1#3	XM_015410195.1	TXN2	5	22178755	22196849	10	NC_041321.1	47569218	47581493	XM_015410195.1	NW_015165264.1	639151	664709	1	NC_006088.4	51772227	51785103	no	no	1.16103
		LBU_XM_015410197.1	XM_015410197.1	TXN2	5	22178755	22196849	10	NC_041321.1	47569218	47581493	XM_015410195.1	NW_015165264.1	639151	664709	1	NC_006088.4	51772227	51785103	no	no	1.20429
		LBU_XM_015410197.1#2	XM_015410197.1	TXN2	5	22178755	22196849	10	NC_041321.1	47569218	47581493	XM_015410195.1	NW_015165264.1	639151	664709	1	NC_006088.4	51772227	51785103	no	no	1.24619
		LBU_XM_015429650.1	XM_015429650.1	TXNDC15	NW_003338770.1	332155	344454	2	NC_041313.1	57789271	57796128	XM_015429650.1	NW_015161969.1	209697	222485	13	NC_006100.4	15756696	15761517	no	no	1.11313
		LBU_XM_015429650.1#2	XM_015429650.1	TXNDC15	NW_003338770.1	332155	344454	2	NC_041313.1	57789271	57796128	XM_015429650.1	NW_015161969.1	209697	222485	13	NC_006100.4	15756696	15761517	no	no	1.07469
		LBU_XM_015429650.1#3	XM_015429650.1	TXNDC15	NW_003338770.1	332155	344454	2	NC_041313.1	57789271	57796128	XM_015429650.1	NW_015161969.1	209697	222485	13	NC_006100.4	15756696	15761517	no	no	0.913373
		LBU_XM_015429650.1#4	XM_015429650.1	TXNDC15	NW_003338770.1	332155	344454	2	NC_041313.1	57789271	57796128	XM_015429650.1	NW_015161969.1	209697	222485	13	NC_006100.4	15756696	15761517	no	no	1.10738
		LBU_XM_015409138.1	XM_015409138.1	TXNDC17				15	NC_041326.1	16808128	16811010	XM_015409138.1	NW_015164668.1	309686	317546	19	NC_006106.4	9826458	9828982	no	no	1.25675
		LBU_XM_015422541.1	XM_015422541.1	TXNDC9	NW_003339003.1	11680	25522	4	NC_041315.1	76278046	76284078	XM_015422541.1	NW_015173172.1	70706	80093	1	NC_006088.4	132589767	132600785	no	no	0.962658
		LBU_XM_015422540.1	XM_015422540.1	TXNDC9	NW_003339003.1	11680	25522	4	NC_041315.1	76278046	76284078	XM_015422541.1	NW_015173172.1	70706	80093	1	NC_006088.4	132589767	132600785	no	no	0.958318
		LBU_XM_015422540.1#2	XM_015422540.1	TXNDC9	NW_003339003.1	11680	25522	4	NC_041315.1	76278046	76284078	XM_015422541.1	NW_015173172.1	70706	80093	1	NC_006088.4	132589767	132600785	no	no	0.942181
		LBU_XM_015422540.1#3	XM_015422540.1	TXNDC9	NW_003339003.1	11680	25522	4	NC_041315.1	76278046	76284078	XM_015422541.1	NW_015173172.1	70706	80093	1	NC_006088.4	132589767	132600785	no	no	0.945157
		LBU_XM_003223646.3#2	XM_003223646.3	TXNL1	NW_003338760.1	1434009	1458755	11	NC_041322.1	14979853	15004595	XM_015413854.1	NW_015167571.1	493855	525043	Z	NC_006127.4	593165	607799	no	no	0.637837
		LBU_XM_020800319.1#3	XM_020800319.1	TXNL1	NW_003338760.1	1434009	1458755	11	NC_041322.1	14979853	15004595	XM_015413854.1	NW_015167571.1	493855	525043	Z	NC_006127.4	593165	607799	no	no	1.35695
		LBU_XM_015429362.1#6	XM_015429362.1	TXNRD3	2	168581972	168623197	2	NC_041313.1	86566165	86597517	XM_015429362.1	NW_015161947.1	2270145	2312226	12	NC_006099.4	10389896	10409621	no	no	0.949046
		LBU_XM_015407598.1#3	XM_015407598.1	TYK2	2	27843021	27900209	17	NC_041328.1	36533305	36581696	XM_015407598.1	NW_015159807.1	5135	117285					no	no	0.90167
		LBU_XM_015413634.1	XM_015413634.1	TYW1								XM_015413634.1	NW_015167545.1	815884	841029	19	NC_006106.4	813653	894760	no	no	1.05215
		LBU_XM_015413634.1#2	XM_015413634.1	TYW1								XM_015413634.1	NW_015167545.1	815884	841029	19	NC_006106.4	813653	894760	no	no	0.998536
		LBU_XM_015409790.1	XM_015409790.1	U2AF1	3	137175109	137192616	4	NC_041315.1	58136610	58152593	XM_015409790.1	NW_015165234.1	275545	298184	1	NC_006088.4	109739105	109754963	no	no	1.0048
		LBU_XM_015409790.1#6	XM_015409790.1	U2AF1	3	137175109	137192616	4	NC_041315.1	58136610	58152593	XM_015409790.1	NW_015165234.1	275545	298184	1	NC_006088.4	109739105	109754963	no	no	0.94701
		LBU_XM_015409790.1#7	XM_015409790.1	U2AF1	3	137175109	137192616	4	NC_041315.1	58136610	58152593	XM_015409790.1	NW_015165234.1	275545	298184	1	NC_006088.4	109739105	109754963	no	no	0.929409
		LBU_XM_015409790.1#3	XM_015409790.1	U2AF1	3	137175109	137192616	4	NC_041315.1	58136610	58152593	XM_015409790.1	NW_015165234.1	275545	298184	1	NC_006088.4	109739105	109754963	yes	no	0.99953
		LBU_XM_015409790.1#5	XM_015409790.1	U2AF1	3	137175109	137192616	4	NC_041315.1	58136610	58152593	XM_015409790.1	NW_015165234.1	275545	298184	1	NC_006088.4	109739105	109754963	no	no	1.01868
		LBU_XM_015409790.1#2	XM_015409790.1	U2AF1	3	137175109	137192616	4	NC_041315.1	58136610	58152593	XM_015409790.1	NW_015165234.1	275545	298184	1	NC_006088.4	109739105	109754963	no	no	0.903262
		LBU_XM_015412074.1	XM_015412074.1	U2AF2	NW_003338826.1	694961	714644	13	NC_041324.1	38531395	38550963	XM_015412075.1	NW_015166462.1	362705	385265					no	no	1.08634
		LBU_XM_015412075.1	XM_015412075.1	U2AF2	NW_003338826.1	694961	714644	13	NC_041324.1	38531395	38550963	XM_015412075.1	NW_015166462.1	362705	385265					no	no	0.97489
		LBU_XM_015412075.1#2	XM_015412075.1	U2AF2	NW_003338826.1	694961	714644	13	NC_041324.1	38531395	38550963	XM_015412075.1	NW_015166462.1	362705	385265					no	no	1.02649
		LBU_XM_015412075.1#3	XM_015412075.1	U2AF2	NW_003338826.1	694961	714644	13	NC_041324.1	38531395	38550963	XM_015412075.1	NW_015166462.1	362705	385265					no	no	1.07791
		LBU_XM_015412075.1#4	XM_015412075.1	U2AF2	NW_003338826.1	694961	714644	13	NC_041324.1	38531395	38550963	XM_015412075.1	NW_015166462.1	362705	385265					no	no	1.14491
		LBU_XM_015412075.1#5	XM_015412075.1	U2AF2	NW_003338826.1	694961	714644	13	NC_041324.1	38531395	38550963	XM_015412075.1	NW_015166462.1	362705	385265					no	no	1.08591
		LBU_XM_015412075.1#6	XM_015412075.1	U2AF2	NW_003338826.1	694961	714644	13	NC_041324.1	38531395	38550963	XM_015412075.1	NW_015166462.1	362705	385265					no	no	1.13571
		LBU_XM_015412075.1#7	XM_015412075.1	U2AF2	NW_003338826.1	694961	714644	13	NC_041324.1	38531395	38550963	XM_015412075.1	NW_015166462.1	362705	385265					no	no	1.14383
		LBU_XM_015427467.1#13	XM_015427467.1	U2SURP	3	21550930	21594722	5	NC_041316.1	72672239	72708287	XM_015427465.1	NW_015176544.1	101969	153391	9	NC_006096.4	10631802	10675338	no	no	0.988142
		LBU_XM_015427467.1	XM_015427467.1	U2SURP	3	21550930	21594722	5	NC_041316.1	72672239	72708287	XM_015427465.1	NW_015176544.1	101969	153391	9	NC_006096.4	10631802	10675338	no	no	0.999527
		LBU_XM_015427467.1#9	XM_015427467.1	U2SURP	3	21550930	21594722	5	NC_041316.1	72672239	72708287	XM_015427465.1	NW_015176544.1	101969	153391	9	NC_006096.4	10631802	10675338	no	no	0.967363
		LBU_XM_015426495.1#2	XM_015426495.1	UAP1L1				Z	NC_041330.1	2293468	2314712	XM_015426495.1	NW_015176007.1	350701	363126	17	NC_006104.4	843729	861498	no	no	0.982346
		LBU_XM_015406175.1	XM_015406175.1	UBA1	2	68730797	68784382	17	NC_041328.1	42232405	42276545	XM_015406175.1	NW_015162512.1	517272	581021					yes	yes	1.04136
		LBU_XM_015406176.1#3	XM_015406176.1	UBA1	2	68730797	68784382	17	NC_041328.1	42232405	42276545	XM_015406175.1	NW_015162512.1	517272	581021					no	no	0.981073
		LBU_XM_015406175.1#2	XM_015406175.1	UBA1	2	68730797	68784382	17	NC_041328.1	42232405	42276545	XM_015406175.1	NW_015162512.1	517272	581021					no	no	0.996036
		LBU_XM_015406176.1	XM_015406176.1	UBA1	2	68730797	68784382	17	NC_041328.1	42232405	42276545	XM_015406175.1	NW_015162512.1	517272	581021					no	no	0.960047
		LBU_XM_015406176.1#11	XM_015406176.1	UBA1	2	68730797	68784382	17	NC_041328.1	42232405	42276545	XM_015406175.1	NW_015162512.1	517272	581021					no	no	1.05419
		LBU_XM_015406176.1#12	XM_015406176.1	UBA1	2	68730797	68784382	17	NC_041328.1	42232405	42276545	XM_015406175.1	NW_015162512.1	517272	581021					no	no	1.00838
		LBU_XM_015406176.1#6	XM_015406176.1	UBA1	2	68730797	68784382	17	NC_041328.1	42232405	42276545	XM_015406175.1	NW_015162512.1	517272	581021					no	no	0.980504
		LBU_XM_015406176.1#7	XM_015406176.1	UBA1	2	68730797	68784382	17	NC_041328.1	42232405	42276545	XM_015406175.1	NW_015162512.1	517272	581021					no	no	0.995536
		LBU_XM_015406176.1#10	XM_015406176.1	UBA1	2	68730797	68784382	17	NC_041328.1	42232405	42276545	XM_015406175.1	NW_015162512.1	517272	581021					no	no	0.993056
		LBU_XM_015406176.1#13	XM_015406176.1	UBA1	2	68730797	68784382	17	NC_041328.1	42232405	42276545	XM_015406175.1	NW_015162512.1	517272	581021					no	no	0.993654
		LBU_XM_015424805.1#3	XM_015424805.1	UBA3	2	182340598	182360111	2	NC_041313.1	97863426	97879366	XM_015424806.1	NW_015174871.1	621483	641643	12	NC_006099.4	15333841	15347693	no	no	0.585053
		LBU_XM_015424806.1#12	XM_015424806.1	UBA3	2	182340598	182360111	2	NC_041313.1	97863426	97879366	XM_015424806.1	NW_015174871.1	621483	641643	12	NC_006099.4	15333841	15347693	no	no	0.95012
		LBU_XM_015405490.1#22	XM_015405490.1	UBAC1				Z	NC_041330.1	18399427	18413284	XM_015405490.1	NW_015159745.1	25302	130843	17	NC_006104.4	8639575	8660305	no	no	1.06053
		LBU_XM_015405490.1#3	XM_015405490.1	UBAC1				Z	NC_041330.1	18399427	18413284	XM_015405490.1	NW_015159745.1	25302	130843	17	NC_006104.4	8639575	8660305	no	no	1.78854
		LBU_XM_015424006.1#2	XM_015424006.1	UBALD2	2	112537989	112849213	2	NC_041313.1	34407504	34439842	XM_015424006.1	NW_015174288.1	607319	667197	18	NC_006105.4	4510850	4514806	no	no	1.32183
		LBU_XM_015424006.1	XM_015424006.1	UBALD2	2	112537989	112849213	2	NC_041313.1	34407504	34439842	XM_015424006.1	NW_015174288.1	607319	667197	18	NC_006105.4	4510850	4514806	no	no	1.12758
		LBU_XM_015411433.1	XM_015411433.1	UBAP1	NW_003338919.1	957759	990821	11	NC_041322.1	3518972	3555148	XM_015411433.1	NW_015165935.1	33209	64513	Z	NC_006127.4	7543769	7579107	no	no	1.01849
		LBU_XM_015411433.1#2	XM_015411433.1	UBAP1	NW_003338919.1	957759	990821	11	NC_041322.1	3518972	3555148	XM_015411433.1	NW_015165935.1	33209	64513	Z	NC_006127.4	7543769	7579107	no	no	0.907263
		LBU_XM_015411433.1#3	XM_015411433.1	UBAP1	NW_003338919.1	957759	990821	11	NC_041322.1	3518972	3555148	XM_015411433.1	NW_015165935.1	33209	64513	Z	NC_006127.4	7543769	7579107	no	no	0.937991
		LBU_XM_020812159.1	XM_020812159.1	UBAP1L	NW_003338939.1	282040	289174					XM_015412010.1	NW_015166449.1	78266	100932	10	NC_006097.4	17777189	17788559	no	no	0.902351
		LBU_XM_015428189.1#3	XM_015428189.1	UBAP2	NW_003338919.1	803328	860980	11	NC_041322.1	3613047	3670995	XM_015428189.1	NW_015177067.1	339357	377780	W	NC_006126.4	192483	241426	no	no	1.0869
		LBU_XM_015428189.1#7	XM_015428189.1	UBAP2	NW_003338919.1	803328	860980	11	NC_041322.1	3613047	3670995	XM_015428189.1	NW_015177067.1	339357	377780	W	NC_006126.4	192483	241426	no	no	1.12985
		LBU_XM_008166370.2	XM_008166370.2	UBAP2	NW_003338919.1	803328	860980	11	NC_041322.1	3613047	3670995	XM_015428189.1	NW_015177067.1	339357	377780	W	NC_006126.4	192483	241426	no	no	1.77076
		LBU_XM_008166370.2#2	XM_008166370.2	UBAP2	NW_003338919.1	803328	860980	11	NC_041322.1	3613047	3670995	XM_015428189.1	NW_015177067.1	339357	377780	W	NC_006126.4	192483	241426	no	no	0.657336
		LBU_XM_008166370.2#3	XM_008166370.2	UBAP2	NW_003338919.1	803328	860980	11	NC_041322.1	3613047	3670995	XM_015428189.1	NW_015177067.1	339357	377780	W	NC_006126.4	192483	241426	no	no	1.13361
		LBU_XM_015428189.1#9	XM_015428189.1	UBAP2	NW_003338919.1	803328	860980	11	NC_041322.1	3613047	3670995	XM_015428189.1	NW_015177067.1	339357	377780	W	NC_006126.4	192483	241426	no	no	1.0931
		LBU_XM_015419155.1	XM_015419155.1	UBAP2L	NW_003339802.1	36293	65283	16	NC_041327.1	9049365	9095861	XM_015419152.1	NW_015171502.1	223759	305287	25	NC_006112.3	2126287	2148687	no	no	1.11553
		LBU_XM_015419157.1#2	XM_015419157.1	UBAP2L	NW_003339802.1	36293	65283	16	NC_041327.1	9049365	9095861	XM_015419152.1	NW_015171502.1	223759	305287	25	NC_006112.3	2126287	2148687	no	no	1.09738
		LBU_XM_015419157.1#5	XM_015419157.1	UBAP2L	NW_003339802.1	36293	65283	16	NC_041327.1	9049365	9095861	XM_015419152.1	NW_015171502.1	223759	305287	25	NC_006112.3	2126287	2148687	no	no	0.997655
		LBU_XM_015419154.1	XM_015419154.1	UBAP2L	NW_003339802.1	36293	65283	16	NC_041327.1	9049365	9095861	XM_015419152.1	NW_015171502.1	223759	305287	25	NC_006112.3	2126287	2148687	no	no	1.19603
		LBU_XM_015419154.1#2	XM_015419154.1	UBAP2L	NW_003339802.1	36293	65283	16	NC_041327.1	9049365	9095861	XM_015419152.1	NW_015171502.1	223759	305287	25	NC_006112.3	2126287	2148687	no	no	0.946569
		LBU_XM_015419154.1#4	XM_015419154.1	UBAP2L	NW_003339802.1	36293	65283	16	NC_041327.1	9049365	9095861	XM_015419152.1	NW_015171502.1	223759	305287	25	NC_006112.3	2126287	2148687	no	no	1.07073
		LBU_XM_024108567.1	XM_024108567.1	UBAP2L	NW_003339802.1	36293	65283	16	NC_041327.1	9049365	9095861	XM_015419152.1	NW_015171502.1	223759	305287	25	NC_006112.3	2126287	2148687	no	no	1.06957
		LBU_XM_015419154.1#3	XM_015419154.1	UBAP2L	NW_003339802.1	36293	65283	16	NC_041327.1	9049365	9095861	XM_015419152.1	NW_015171502.1	223759	305287	25	NC_006112.3	2126287	2148687	no	no	1.16207
		LBU_XM_015419154.1#5	XM_015419154.1	UBAP2L	NW_003339802.1	36293	65283	16	NC_041327.1	9049365	9095861	XM_015419152.1	NW_015171502.1	223759	305287	25	NC_006112.3	2126287	2148687	no	no	1.07096
		LBU_XM_015419155.1#2	XM_015419155.1	UBAP2L	NW_003339802.1	36293	65283	16	NC_041327.1	9049365	9095861	XM_015419152.1	NW_015171502.1	223759	305287	25	NC_006112.3	2126287	2148687	no	no	1.08668
		LBU_XM_015419155.1#3	XM_015419155.1	UBAP2L	NW_003339802.1	36293	65283	16	NC_041327.1	9049365	9095861	XM_015419152.1	NW_015171502.1	223759	305287	25	NC_006112.3	2126287	2148687	no	no	1.08754
		LBU_XM_015419155.1#4	XM_015419155.1	UBAP2L	NW_003339802.1	36293	65283	16	NC_041327.1	9049365	9095861	XM_015419152.1	NW_015171502.1	223759	305287	25	NC_006112.3	2126287	2148687	no	no	1.1413
		LBU_XM_015419157.1#3	XM_015419157.1	UBAP2L	NW_003339802.1	36293	65283	16	NC_041327.1	9049365	9095861	XM_015419152.1	NW_015171502.1	223759	305287	25	NC_006112.3	2126287	2148687	no	no	0.760428
		LBU_XM_015419157.1#6	XM_015419157.1	UBAP2L	NW_003339802.1	36293	65283	16	NC_041327.1	9049365	9095861	XM_015419152.1	NW_015171502.1	223759	305287	25	NC_006112.3	2126287	2148687	no	no	1.04433
		LBU_XM_006138693.2#2	XM_006138693.2	UBB								XM_015420174.1	NW_015172006.1	759026	759484	15	NC_006102.4	4539277	4540797	no	no	0.996926
		LBU_XM_006138693.2#3	XM_006138693.2	UBB								XM_015420174.1	NW_015172006.1	759026	759484	15	NC_006102.4	4539277	4540797	no	no	1.00531
		LBU_XM_006138693.2#5	XM_006138693.2	UBB								XM_015420174.1	NW_015172006.1	759026	759484	15	NC_006102.4	4539277	4540797	no	no	1.59552
		LBU_XM_015427051.1#4	XM_015427051.1	UBE2A	NW_003339791.1	55073	60319	Z	NC_041330.1	39840420	39850472	XM_015427051.1	NW_015176464.1	401563	409446	4p	NC_006091.4	16610675	16617227	no	no	1.20622
		LBU_XM_015427051.1#6	XM_015427051.1	UBE2A	NW_003339791.1	55073	60319	Z	NC_041330.1	39840420	39850472	XM_015427051.1	NW_015176464.1	401563	409446	4p	NC_006091.4	16610675	16617227	no	no	1.03267
		LBU_XM_015427051.1#2	XM_015427051.1	UBE2A	NW_003339791.1	55073	60319	Z	NC_041330.1	39840420	39850472	XM_015427051.1	NW_015176464.1	401563	409446	4p	NC_006091.4	16610675	16617227	no	no	1.28368
		LBU_XM_015427051.1#3	XM_015427051.1	UBE2A	NW_003339791.1	55073	60319	Z	NC_041330.1	39840420	39850472	XM_015427051.1	NW_015176464.1	401563	409446	4p	NC_006091.4	16610675	16617227	no	no	1.09314
		LBU_XM_015427051.1#5	XM_015427051.1	UBE2A	NW_003339791.1	55073	60319	Z	NC_041330.1	39840420	39850472	XM_015427051.1	NW_015176464.1	401563	409446	4p	NC_006091.4	16610675	16617227	no	no	1.12362
		LBU_XM_003217397.3	XM_003217397.3	UBE2B	2	130932425	130945600	2	NC_041313.1	57334056	57346807	XM_015429474.1	NW_015161954.1	1093234	1114285	13	NC_006100.4	15945312	15953821	no	no	1.08498
		LBU_XM_003217397.3#2	XM_003217397.3	UBE2B	2	130932425	130945600	2	NC_041313.1	57334056	57346807	XM_015429474.1	NW_015161954.1	1093234	1114285	13	NC_006100.4	15945312	15953821	no	no	1.07688
		LBU_XM_015429474.1	XM_015429474.1	UBE2B	2	130932425	130945600	2	NC_041313.1	57334056	57346807	XM_015429474.1	NW_015161954.1	1093234	1114285	13	NC_006100.4	15945312	15953821	no	no	1.13796
		LBU_XM_007424875.2	XM_007424875.2	UBE2D1	NW_003338925.1	63077	106650	5	NC_041316.1	31178997	31205092	XM_015428151.1	NW_015177055.1	196435	206376	6	NC_006093.4	5222457	5238196	no	no	1.10677
		LBU_XM_003220071.3	XM_003220071.3	UBE2D2	4	79232813	79248972	7	NC_041318.1	88932435	88960065					13	NC_006100.4	980351	1010389	no	no	1.19011
		LBU_XM_003220071.3#4	XM_003220071.3	UBE2D2	4	79232813	79248972	7	NC_041318.1	88932435	88960065					13	NC_006100.4	980351	1010389	no	no	1.0215
		LBU_XM_003220071.3#5	XM_003220071.3	UBE2D2	4	79232813	79248972	7	NC_041318.1	88932435	88960065					13	NC_006100.4	980351	1010389	no	no	0.885008
		LBU_XM_015405777.1#3	XM_015405777.1	UBE2D3				9	NC_041320.1	56582494	56608903	XM_015405777.1	NW_015162476.1	721069	745025	4q	NC_006091.4	61300211	61333975	yes	no	1.06782
		LBU_XM_015405777.1	XM_015405777.1	UBE2D3				9	NC_041320.1	56582494	56608903	XM_015405777.1	NW_015162476.1	721069	745025	4q	NC_006091.4	61300211	61333975	no	no	0.964034
		LBU_XM_015405777.1#4	XM_015405777.1	UBE2D3				9	NC_041320.1	56582494	56608903	XM_015405777.1	NW_015162476.1	721069	745025	4q	NC_006091.4	61300211	61333975	no	no	1.05097
		LBU_XM_015405777.1#2	XM_015405777.1	UBE2D3				9	NC_041320.1	56582494	56608903	XM_015405777.1	NW_015162476.1	721069	745025	4q	NC_006091.4	61300211	61333975	no	no	0.941132
		LBU_XM_015405776.1	XM_015405776.1	UBE2D3				9	NC_041320.1	56582494	56608903	XM_015405777.1	NW_015162476.1	721069	745025	4q	NC_006091.4	61300211	61333975	no	no	0.91596
		LBU_XM_015421231.1	XM_015421231.1	UBE2E1	NW_003338904.1	686020	770610	12	NC_041323.1	42216986	42274923	XM_015421231.1	NW_015172561.1	82858	162695	2	NC_006089.4	37269169	37314322	no	no	1.06873
		LBU_XM_007422294.1	XM_007422294.1	UBE2E3	NW_003339002.1	131508	403690	1	NC_041312.1	115651480	115749951	XM_015420145.1	NW_015172004.1	2234187	2386879	7	NC_006094.4	14571573	14627869	no	no	1.16712
		LBU_XM_007422295.2	XM_007422295.2	UBE2E3	NW_003339002.1	131508	403690	1	NC_041312.1	115651480	115749951	XM_015420145.1	NW_015172004.1	2234187	2386879	7	NC_006094.4	14571573	14627869	no	no	1.08049
		LBU_XM_007422296.2	XM_007422296.2	UBE2E3	NW_003339002.1	131508	403690	1	NC_041312.1	115651480	115749951	XM_015420145.1	NW_015172004.1	2234187	2386879	7	NC_006094.4	14571573	14627869	no	no	1.30114
		LBU_XM_007422296.2#5	XM_007422296.2	UBE2E3	NW_003339002.1	131508	403690	1	NC_041312.1	115651480	115749951	XM_015420145.1	NW_015172004.1	2234187	2386879	7	NC_006094.4	14571573	14627869	no	no	1.00277
		LBU_XM_015424059.1	XM_015424059.1	UBE2F	1	117198615	117249905	1	NC_041312.1	136769264	136800314	XM_015424059.1	NW_015174293.1	229001	283692	7	NC_006094.4	4583025	4645560	no	no	0.930403
		LBU_XM_015424060.1	XM_015424060.1	UBE2F	1	117198615	117249905	1	NC_041312.1	136769264	136800314	XM_015424059.1	NW_015174293.1	229001	283692	7	NC_006094.4	4583025	4645560	no	no	0.940904
		LBU_XM_015423190.1#2	XM_015423190.1	UBE2G1	NW_003338940.1	314874	330413	15	NC_041326.1	12174439	12209127	XM_015423190.1	NW_015173696.1	389200	420231	19	NC_006106.4	3117200	3141498	no	no	1.01857
		LBU_XM_020812144.1	XM_020812144.1	UBE2G1	NW_003338940.1	314874	330413	15	NC_041326.1	12174439	12209127	XM_015423190.1	NW_015173696.1	389200	420231	19	NC_006106.4	3117200	3141498	no	no	1.07933
		LBU_XM_015423190.1#5	XM_015423190.1	UBE2G1	NW_003338940.1	314874	330413	15	NC_041326.1	12174439	12209127	XM_015423190.1	NW_015173696.1	389200	420231	19	NC_006106.4	3117200	3141498	no	no	1.0123
		LBU_XM_015423190.1	XM_015423190.1	UBE2G1	NW_003338940.1	314874	330413	15	NC_041326.1	12174439	12209127	XM_015423190.1	NW_015173696.1	389200	420231	19	NC_006106.4	3117200	3141498	no	no	1.12649
		LBU_XM_015423190.1#3	XM_015423190.1	UBE2G1	NW_003338940.1	314874	330413	15	NC_041326.1	12174439	12209127	XM_015423190.1	NW_015173696.1	389200	420231	19	NC_006106.4	3117200	3141498	no	no	0.999497
		LBU_XM_015423190.1#4	XM_015423190.1	UBE2G1	NW_003338940.1	314874	330413	15	NC_041326.1	12174439	12209127	XM_015423190.1	NW_015173696.1	389200	420231	19	NC_006106.4	3117200	3141498	no	no	1.06676
		LBU_XM_020812145.1	XM_020812145.1	UBE2G1	NW_003338940.1	314874	330413	15	NC_041326.1	12174439	12209127	XM_015423190.1	NW_015173696.1	389200	420231	19	NC_006106.4	3117200	3141498	no	no	1.12404
		LBU_XM_015406859.1	XM_015406859.1	UBE2G2	3	33838342	33858191	5	NC_041316.1	61484243	61503887	XM_015406859.1	NW_015163118.1	352552	390188	9	NC_006096.4	5161623	5178829	no	no	0.971189
		LBU_XM_015406859.1#2	XM_015406859.1	UBE2G2	3	33838342	33858191	5	NC_041316.1	61484243	61503887	XM_015406859.1	NW_015163118.1	352552	390188	9	NC_006096.4	5161623	5178829	no	no	0.981879
		LBU_XM_015406859.1#3	XM_015406859.1	UBE2G2	3	33838342	33858191	5	NC_041316.1	61484243	61503887	XM_015406859.1	NW_015163118.1	352552	390188	9	NC_006096.4	5161623	5178829	no	no	0.973173
		LBU_XM_020815405.1	XM_020815405.1	UBE2H	NW_003339255.1	9933	48309	10	NC_041321.1	70223186	70290611	XM_015408742.1	NW_015164271.1	42432	75230	1	NC_006088.4	856350	898286	no	no	1.12901
		LBU_XM_015408742.1	XM_015408742.1	UBE2H	NW_003339255.1	9933	48309	10	NC_041321.1	70223186	70290611	XM_015408742.1	NW_015164271.1	42432	75230	1	NC_006088.4	856350	898286	no	no	1.12201
		LBU_XM_015408742.1#2	XM_015408742.1	UBE2H	NW_003339255.1	9933	48309	10	NC_041321.1	70223186	70290611	XM_015408742.1	NW_015164271.1	42432	75230	1	NC_006088.4	856350	898286	no	no	1.12353
		LBU_XM_015408742.1#3	XM_015408742.1	UBE2H	NW_003339255.1	9933	48309	10	NC_041321.1	70223186	70290611	XM_015408742.1	NW_015164271.1	42432	75230	1	NC_006088.4	856350	898286	no	no	1.0569
		LBU_XM_020804793.1#4	XM_020804793.1	UBE2I	NW_003339159.1	248929	260658	14	NC_041325.1	29027736	29034097	XM_015406348.1	NW_015162547.1	22607	31051	14	NC_006101.4	7446286	7459728	no	no	0.988844
		LBU_XM_020804793.1#3	XM_020804793.1	UBE2I	NW_003339159.1	248929	260658	14	NC_041325.1	29027736	29034097	XM_015406348.1	NW_015162547.1	22607	31051	14	NC_006101.4	7446286	7459728	no	no	1.01623
		LBU_XM_020804793.1	XM_020804793.1	UBE2I	NW_003339159.1	248929	260658	14	NC_041325.1	29027736	29034097	XM_015406348.1	NW_015162547.1	22607	31051	14	NC_006101.4	7446286	7459728	no	no	0.9796
		LBU_XM_020804793.1#2	XM_020804793.1	UBE2I	NW_003339159.1	248929	260658	14	NC_041325.1	29027736	29034097	XM_015406348.1	NW_015162547.1	22607	31051	14	NC_006101.4	7446286	7459728	no	no	0.944623
		LBU_XM_020804793.1#5	XM_020804793.1	UBE2I	NW_003339159.1	248929	260658	14	NC_041325.1	29027736	29034097	XM_015406348.1	NW_015162547.1	22607	31051	14	NC_006101.4	7446286	7459728	no	no	0.947441
		LBU_XM_020804793.1#6	XM_020804793.1	UBE2I	NW_003339159.1	248929	260658	14	NC_041325.1	29027736	29034097	XM_015406348.1	NW_015162547.1	22607	31051	14	NC_006101.4	7446286	7459728	no	no	0.923741
		LBU_XM_020804793.1#7	XM_020804793.1	UBE2I	NW_003339159.1	248929	260658	14	NC_041325.1	29027736	29034097	XM_015406348.1	NW_015162547.1	22607	31051	14	NC_006101.4	7446286	7459728	no	no	0.990145
		LBU_XM_015417083.1	XM_015417083.1	UBE2J1	1	174997553	175015666	3	NC_041314.1	43317860	43331036	XM_015417083.1	NW_015169798.1	675268	699370	3	NC_006090.4	75957216	75980581	no	no	0.680855
		LBU_XM_015411663.1	XM_015411663.1	UBE2J2	NW_003339919.1	22653	33511	13	NC_041324.1	6221227	6232104	XM_015411663.1	NW_015166420.1	2048249	2074479	21	NC_006108.4	2461041	2468787	no	no	0.96853
		LBU_XM_015411663.1#2	XM_015411663.1	UBE2J2	NW_003339919.1	22653	33511	13	NC_041324.1	6221227	6232104	XM_015411663.1	NW_015166420.1	2048249	2074479	21	NC_006108.4	2461041	2468787	no	no	0.967188
		LBU_XM_015418367.1#6	XM_015418367.1	UBE2K	5	99770391	99816535	9	NC_041320.1	17061406	17094811	XM_015418367.1	NW_015160837.1	268981	308924	4q	NC_006091.4	69591796	69626341	no	no	0.665546
		LBU_XM_015418367.1#5	XM_015418367.1	UBE2K	5	99770391	99816535	9	NC_041320.1	17061406	17094811	XM_015418367.1	NW_015160837.1	268981	308924	4q	NC_006091.4	69591796	69626341	no	no	0.98269
		LBU_XM_015418367.1	XM_015418367.1	UBE2K	5	99770391	99816535	9	NC_041320.1	17061406	17094811	XM_015418367.1	NW_015160837.1	268981	308924	4q	NC_006091.4	69591796	69626341	no	no	0.723747
		LBU_XM_015409291.1	XM_015409291.1	UBE2L3	NW_003338829.1	1123893	1142534	16	NC_041327.1	30201132	30225797	XM_015409291.1	NW_015164679.1	281171	317091	15	NC_006102.4	343198	358280	no	no	1.02464
		LBU_XM_015425798.1	XM_015425798.1	UBE2M	NW_003338800.1	118991	131735	13	NC_041324.1	28656504	28669923	XM_015425798.1	NW_015175421.1	234052	248973					no	no	1.08581
		LBU_XM_015421022.1#3	XM_015421022.1	UBE2N	5	31453193	31465913	10	NC_041321.1	38642386	38658000	XM_015421022.1	NW_015160852.1	662238	679489	1	NC_006088.4	44841388	44860420	yes	yes	1.00847
		LBU_XM_015424011.1#2	XM_015424011.1	UBE2O	2	112189504	112286137	2	NC_041313.1	34583229	34667447	XM_015424011.1	NW_015174288.1	930932	1059700	18	NC_006105.4	4419345	4468755	no	no	0.979564
		LBU_XM_007431846.1	XM_007431846.1	UBE2O	2	112189504	112286137	2	NC_041313.1	34583229	34667447	XM_015424011.1	NW_015174288.1	930932	1059700	18	NC_006105.4	4419345	4468755	no	no	1.0155
		LBU_XM_015424011.1	XM_015424011.1	UBE2O	2	112189504	112286137	2	NC_041313.1	34583229	34667447	XM_015424011.1	NW_015174288.1	930932	1059700	18	NC_006105.4	4419345	4468755	no	no	1.01242
		LBU_XM_015424011.1#3	XM_015424011.1	UBE2O	2	112189504	112286137	2	NC_041313.1	34583229	34667447	XM_015424011.1	NW_015174288.1	930932	1059700	18	NC_006105.4	4419345	4468755	no	no	1.01909
		LBU_XM_015424011.1#5	XM_015424011.1	UBE2O	2	112189504	112286137	2	NC_041313.1	34583229	34667447	XM_015424011.1	NW_015174288.1	930932	1059700	18	NC_006105.4	4419345	4468755	no	no	0.98426
		LBU_XM_015419100.1#9	XM_015419100.1	UBE2Q1				16	NC_041327.1	9386692	9400819	XM_015419100.1	NW_015171502.1	681965	709889	25	NC_006112.3	1722132	1729019	no	no	0.91821
		LBU_XM_015419100.1	XM_015419100.1	UBE2Q1				16	NC_041327.1	9386692	9400819	XM_015419100.1	NW_015171502.1	681965	709889	25	NC_006112.3	1722132	1729019	no	no	1.07137
		LBU_XM_015419100.1#10	XM_015419100.1	UBE2Q1				16	NC_041327.1	9386692	9400819	XM_015419100.1	NW_015171502.1	681965	709889	25	NC_006112.3	1722132	1729019	no	no	0.853053
		LBU_XM_015419100.1#2	XM_015419100.1	UBE2Q1				16	NC_041327.1	9386692	9400819	XM_015419100.1	NW_015171502.1	681965	709889	25	NC_006112.3	1722132	1729019	no	no	0.890557
		LBU_XM_015419100.1#3	XM_015419100.1	UBE2Q1				16	NC_041327.1	9386692	9400819	XM_015419100.1	NW_015171502.1	681965	709889	25	NC_006112.3	1722132	1729019	no	no	0.89953
		LBU_XM_015419100.1#5	XM_015419100.1	UBE2Q1				16	NC_041327.1	9386692	9400819	XM_015419100.1	NW_015171502.1	681965	709889	25	NC_006112.3	1722132	1729019	no	no	0.875307
		LBU_XM_015419100.1#6	XM_015419100.1	UBE2Q1				16	NC_041327.1	9386692	9400819	XM_015419100.1	NW_015171502.1	681965	709889	25	NC_006112.3	1722132	1729019	no	no	0.835149
		LBU_XM_015419100.1#7	XM_015419100.1	UBE2Q1				16	NC_041327.1	9386692	9400819	XM_015419100.1	NW_015171502.1	681965	709889	25	NC_006112.3	1722132	1729019	no	no	0.76491
		LBU_XM_015419100.1#8	XM_015419100.1	UBE2Q1				16	NC_041327.1	9386692	9400819	XM_015419100.1	NW_015171502.1	681965	709889	25	NC_006112.3	1722132	1729019	no	no	0.944444
		LBU_XM_015427084.1	XM_015427084.1	UBE2QL1	NW_003338758.1	2417048	2453110	7	NC_041318.1	84714223	84743684	XM_015427084.1	NW_015176465.1	164994	198503	2	NC_006089.4	80070863	80092035	no	no	0.791899
		LBU_XM_015427084.1#2	XM_015427084.1	UBE2QL1	NW_003338758.1	2417048	2453110	7	NC_041318.1	84714223	84743684	XM_015427084.1	NW_015176465.1	164994	198503	2	NC_006089.4	80070863	80092035	no	no	0.728637
		LBU_XM_020796429.1	XM_020796429.1	UBE2R2	NW_003338919.1	723137	794487	11	NC_041322.1	3676476	3729519	XM_015428188.1	NW_015177067.1	240698	331625	Z	NC_006127.4	7304115	7355704	no	no	0.870812
		LBU_XM_015414413.1	XM_015414413.1	UBE2S	NW_003338826.1	1387884	1399671	13	NC_041324.1	37902410	37916001	XM_015414413.1	NW_015168053.1	388504	403463					no	no	0.93325
		LBU_XM_015414413.1#2	XM_015414413.1	UBE2S	NW_003338826.1	1387884	1399671	13	NC_041324.1	37902410	37916001	XM_015414413.1	NW_015168053.1	388504	403463					no	no	0.939884
		LBU_XM_015415606.1	XM_015415606.1	UBE2T	4	132938305	132959639	6	NC_041317.1	65813074	65823055	XM_015415606.1	NW_015168733.1	25080	37757	26	NC_006113.4	1089418	1092702	no	no	1.02632
		LBU_XM_015415606.1#3	XM_015415606.1	UBE2T	4	132938305	132959639	6	NC_041317.1	65813074	65823055	XM_015415606.1	NW_015168733.1	25080	37757	26	NC_006113.4	1089418	1092702	no	no	1.0436
		LBU_XM_015415606.1#4	XM_015415606.1	UBE2T	4	132938305	132959639	6	NC_041317.1	65813074	65823055	XM_015415606.1	NW_015168733.1	25080	37757	26	NC_006113.4	1089418	1092702	no	no	1.11225
		LBU_XM_015415606.1#2	XM_015415606.1	UBE2T	4	132938305	132959639	6	NC_041317.1	65813074	65823055	XM_015415606.1	NW_015168733.1	25080	37757	26	NC_006113.4	1089418	1092702	no	no	1.18736
		LBU_XM_015408126.1	XM_015408126.1	UBE2V1	4	147631759	147660269					XM_015408126.1	NW_015164184.1	1644808	1672712	20	NC_006107.4	13954245	13970800	no	no	1.16715
		LBU_XM_015408126.1#2	XM_015408126.1	UBE2V1	4	147631759	147660269					XM_015408126.1	NW_015164184.1	1644808	1672712	20	NC_006107.4	13954245	13970800	no	no	1.07471
		LBU_XM_015408126.1#4	XM_015408126.1	UBE2V1	4	147631759	147660269					XM_015408126.1	NW_015164184.1	1644808	1672712	20	NC_006107.4	13954245	13970800	no	no	1.13517
		LBU_XM_015408126.1#5	XM_015408126.1	UBE2V1	4	147631759	147660269					XM_015408126.1	NW_015164184.1	1644808	1672712	20	NC_006107.4	13954245	13970800	no	no	1.21361
		LBU_XM_015891570.1	XM_015891570.1	UBE2V1	4	147631759	147660269					XM_015408126.1	NW_015164184.1	1644808	1672712	20	NC_006107.4	13954245	13970800	no	no	1.19644
		LBU_XM_015409214.1	XM_015409214.1	UBE2Z	6	75952054	75972440	13	NC_041324.1	21405301	21424307	XM_015409214.1	NW_015164672.1	1286838	1307116	27	NC_006114.4	3693620	3705485	no	no	1.04599
		LBU_XM_015409214.1#2	XM_015409214.1	UBE2Z	6	75952054	75972440	13	NC_041324.1	21405301	21424307	XM_015409214.1	NW_015164672.1	1286838	1307116	27	NC_006114.4	3693620	3705485	no	no	1.08296
		LBU_XM_015409214.1#3	XM_015409214.1	UBE2Z	6	75952054	75972440	13	NC_041324.1	21405301	21424307	XM_015409214.1	NW_015164672.1	1286838	1307116	27	NC_006114.4	3693620	3705485	no	no	1.02561
		LBU_XM_015409214.1#4	XM_015409214.1	UBE2Z	6	75952054	75972440	13	NC_041324.1	21405301	21424307	XM_015409214.1	NW_015164672.1	1286838	1307116	27	NC_006114.4	3693620	3705485	no	no	1.06929
		LBU_XM_015419659.1#2	XM_015419659.1	UBE3A	3	109595749	109629135	4	NC_041315.1	75684034	75723866	XM_015419660.1	NW_015171543.1	449594	487985	1	NC_006088.4	131922313	131971814	no	no	1.07793
		LBU_XM_020809561.1	XM_020809561.1	UBE3A	3	109595749	109629135	4	NC_041315.1	75684034	75723866	XM_015419660.1	NW_015171543.1	449594	487985	1	NC_006088.4	131922313	131971814	no	no	1.0604
		LBU_XM_020809561.1#4	XM_020809561.1	UBE3A	3	109595749	109629135	4	NC_041315.1	75684034	75723866	XM_015419660.1	NW_015171543.1	449594	487985	1	NC_006088.4	131922313	131971814	no	no	1.03904
		LBU_XM_015419659.1	XM_015419659.1	UBE3A	3	109595749	109629135	4	NC_041315.1	75684034	75723866	XM_015419660.1	NW_015171543.1	449594	487985	1	NC_006088.4	131922313	131971814	no	no	1.06741
		LBU_XM_020809558.1	XM_020809558.1	UBE3A	3	109595749	109629135	4	NC_041315.1	75684034	75723866	XM_015419660.1	NW_015171543.1	449594	487985	1	NC_006088.4	131922313	131971814	no	no	1.07955
		LBU_XM_020809558.1#3	XM_020809558.1	UBE3A	3	109595749	109629135	4	NC_041315.1	75684034	75723866	XM_015419660.1	NW_015171543.1	449594	487985	1	NC_006088.4	131922313	131971814	no	no	1.09885
		LBU_XM_020809558.1#4	XM_020809558.1	UBE3A	3	109595749	109629135	4	NC_041315.1	75684034	75723866	XM_015419660.1	NW_015171543.1	449594	487985	1	NC_006088.4	131922313	131971814	no	no	1.01323
		LBU_XM_020809561.1#2	XM_020809561.1	UBE3A	3	109595749	109629135	4	NC_041315.1	75684034	75723866	XM_015419660.1	NW_015171543.1	449594	487985	1	NC_006088.4	131922313	131971814	no	no	1.10472
		LBU_XM_015419663.1#2	XM_015419663.1	UBE3A	3	109595749	109629135	4	NC_041315.1	75684034	75723866	XM_015419660.1	NW_015171543.1	449594	487985	1	NC_006088.4	131922313	131971814	no	no	1.20135
		LBU_XM_015427870.1#8	XM_015427870.1	UBE3C	6	6464402	6516686	12	NC_041323.1	13536638	13598495	XM_015427870.1	NW_015177029.1	703241	847709	2	NC_006089.4	8614944	8679421	no	no	1.0203
		LBU_XM_015427870.1#7	XM_015427870.1	UBE3C	6	6464402	6516686	12	NC_041323.1	13536638	13598495	XM_015427870.1	NW_015177029.1	703241	847709	2	NC_006089.4	8614944	8679421	no	no	1.19565
		LBU_XM_015427870.1	XM_015427870.1	UBE3C	6	6464402	6516686	12	NC_041323.1	13536638	13598495	XM_015427870.1	NW_015177029.1	703241	847709	2	NC_006089.4	8614944	8679421	no	no	1.10316
		LBU_XM_015427870.1#2	XM_015427870.1	UBE3C	6	6464402	6516686	12	NC_041323.1	13536638	13598495	XM_015427870.1	NW_015177029.1	703241	847709	2	NC_006089.4	8614944	8679421	no	no	1.02638
		LBU_XM_015427870.1#3	XM_015427870.1	UBE3C	6	6464402	6516686	12	NC_041323.1	13536638	13598495	XM_015427870.1	NW_015177029.1	703241	847709	2	NC_006089.4	8614944	8679421	no	no	1.08308
		LBU_XM_015427870.1#5	XM_015427870.1	UBE3C	6	6464402	6516686	12	NC_041323.1	13536638	13598495	XM_015427870.1	NW_015177029.1	703241	847709	2	NC_006089.4	8614944	8679421	no	no	1.10139
		LBU_XM_015427870.1#6	XM_015427870.1	UBE3C	6	6464402	6516686	12	NC_041323.1	13536638	13598495	XM_015427870.1	NW_015177029.1	703241	847709	2	NC_006089.4	8614944	8679421	no	no	1.09526
		LBU_XM_015427870.1#9	XM_015427870.1	UBE3C	6	6464402	6516686	12	NC_041323.1	13536638	13598495	XM_015427870.1	NW_015177029.1	703241	847709	2	NC_006089.4	8614944	8679421	no	no	1.15659
		LBU_XM_015413707.1#10	XM_015413707.1	UBE4A	NW_003339314.1	83749	94357	15	NC_041326.1	30141425	30155126	XM_015413707.1	NW_015160245.1	506090	536105	24	NC_006111.4	4395940	4410331	no	no	0.914545
		LBU_XM_015413707.1#12	XM_015413707.1	UBE4A	NW_003339314.1	83749	94357	15	NC_041326.1	30141425	30155126	XM_015413707.1	NW_015160245.1	506090	536105	24	NC_006111.4	4395940	4410331	no	no	0.980443
		LBU_XM_015413707.1#13	XM_015413707.1	UBE4A	NW_003339314.1	83749	94357	15	NC_041326.1	30141425	30155126	XM_015413707.1	NW_015160245.1	506090	536105	24	NC_006111.4	4395940	4410331	no	no	0.889225
		LBU_XM_015413707.1#8	XM_015413707.1	UBE4A	NW_003339314.1	83749	94357	15	NC_041326.1	30141425	30155126	XM_015413707.1	NW_015160245.1	506090	536105	24	NC_006111.4	4395940	4410331	no	no	0.9625
		LBU_XM_015413707.1#14	XM_015413707.1	UBE4A	NW_003339314.1	83749	94357	15	NC_041326.1	30141425	30155126	XM_015413707.1	NW_015160245.1	506090	536105	24	NC_006111.4	4395940	4410331	no	no	0.942822
		LBU_XM_015413707.1#15	XM_015413707.1	UBE4A	NW_003339314.1	83749	94357	15	NC_041326.1	30141425	30155126	XM_015413707.1	NW_015160245.1	506090	536105	24	NC_006111.4	4395940	4410331	no	no	0.957289
		LBU_XM_015413707.1#17	XM_015413707.1	UBE4A	NW_003339314.1	83749	94357	15	NC_041326.1	30141425	30155126	XM_015413707.1	NW_015160245.1	506090	536105	24	NC_006111.4	4395940	4410331	no	no	0.864608
		LBU_XM_015413707.1#19	XM_015413707.1	UBE4A	NW_003339314.1	83749	94357	15	NC_041326.1	30141425	30155126	XM_015413707.1	NW_015160245.1	506090	536105	24	NC_006111.4	4395940	4410331	no	no	0.922374
		LBU_XM_015413707.1#2	XM_015413707.1	UBE4A	NW_003339314.1	83749	94357	15	NC_041326.1	30141425	30155126	XM_015413707.1	NW_015160245.1	506090	536105	24	NC_006111.4	4395940	4410331	no	no	0.947816
		LBU_XM_015413707.1#21	XM_015413707.1	UBE4A	NW_003339314.1	83749	94357	15	NC_041326.1	30141425	30155126	XM_015413707.1	NW_015160245.1	506090	536105	24	NC_006111.4	4395940	4410331	no	no	0.991525
		LBU_XM_015413707.1#4	XM_015413707.1	UBE4A	NW_003339314.1	83749	94357	15	NC_041326.1	30141425	30155126	XM_015413707.1	NW_015160245.1	506090	536105	24	NC_006111.4	4395940	4410331	no	no	0.970657
		LBU_XM_015413707.1#16	XM_015413707.1	UBE4A	NW_003339314.1	83749	94357	15	NC_041326.1	30141425	30155126	XM_015413707.1	NW_015160245.1	506090	536105	24	NC_006111.4	4395940	4410331	no	no	0.910133
		LBU_XM_015413707.1#20	XM_015413707.1	UBE4A	NW_003339314.1	83749	94357	15	NC_041326.1	30141425	30155126	XM_015413707.1	NW_015160245.1	506090	536105	24	NC_006111.4	4395940	4410331	no	no	0.942935
		LBU_XM_015413707.1#3	XM_015413707.1	UBE4A	NW_003339314.1	83749	94357	15	NC_041326.1	30141425	30155126	XM_015413707.1	NW_015160245.1	506090	536105	24	NC_006111.4	4395940	4410331	no	no	0.970158
		LBU_XM_015413707.1#11	XM_015413707.1	UBE4A	NW_003339314.1	83749	94357	15	NC_041326.1	30141425	30155126	XM_015413707.1	NW_015160245.1	506090	536105	24	NC_006111.4	4395940	4410331	no	no	0.921097
		LBU_XM_015413707.1#9	XM_015413707.1	UBE4A	NW_003339314.1	83749	94357	15	NC_041326.1	30141425	30155126	XM_015413707.1	NW_015160245.1	506090	536105	24	NC_006111.4	4395940	4410331	no	no	1.07933
		LBU_XM_005292849.3	XM_005292849.3	UBE4B	NW_003339256.1	114337	186914	8	NC_041319.1	69939875	70008711	XM_015407666.1	NW_015163649.1	6010	80478	21	NC_006108.4	3591875	3627608	no	no	1.04399
		LBU_XM_015407666.1#4	XM_015407666.1	UBE4B	NW_003339256.1	114337	186914	8	NC_041319.1	69939875	70008711	XM_015407666.1	NW_015163649.1	6010	80478	21	NC_006108.4	3591875	3627608	no	no	0.944863
		LBU_XM_015407666.1#6	XM_015407666.1	UBE4B	NW_003339256.1	114337	186914	8	NC_041319.1	69939875	70008711	XM_015407666.1	NW_015163649.1	6010	80478	21	NC_006108.4	3591875	3627608	no	no	0.858451
		LBU_XM_005292849.3#2	XM_005292849.3	UBE4B	NW_003339256.1	114337	186914	8	NC_041319.1	69939875	70008711	XM_015407666.1	NW_015163649.1	6010	80478	21	NC_006108.4	3591875	3627608	no	no	1.01082
		LBU_XM_005292849.3#3	XM_005292849.3	UBE4B	NW_003339256.1	114337	186914	8	NC_041319.1	69939875	70008711	XM_015407666.1	NW_015163649.1	6010	80478	21	NC_006108.4	3591875	3627608	no	no	1.00897
		LBU_XM_015407666.1	XM_015407666.1	UBE4B	NW_003339256.1	114337	186914	8	NC_041319.1	69939875	70008711	XM_015407666.1	NW_015163649.1	6010	80478	21	NC_006108.4	3591875	3627608	no	no	0.991715
		LBU_XM_015407666.1#10	XM_015407666.1	UBE4B	NW_003339256.1	114337	186914	8	NC_041319.1	69939875	70008711	XM_015407666.1	NW_015163649.1	6010	80478	21	NC_006108.4	3591875	3627608	no	no	0.952892
		LBU_XM_015407666.1#2	XM_015407666.1	UBE4B	NW_003339256.1	114337	186914	8	NC_041319.1	69939875	70008711	XM_015407666.1	NW_015163649.1	6010	80478	21	NC_006108.4	3591875	3627608	no	no	1.27334
		LBU_XM_015407666.1#3	XM_015407666.1	UBE4B	NW_003339256.1	114337	186914	8	NC_041319.1	69939875	70008711	XM_015407666.1	NW_015163649.1	6010	80478	21	NC_006108.4	3591875	3627608	no	no	1.03069
		LBU_XM_015407666.1#7	XM_015407666.1	UBE4B	NW_003339256.1	114337	186914	8	NC_041319.1	69939875	70008711	XM_015407666.1	NW_015163649.1	6010	80478	21	NC_006108.4	3591875	3627608	no	no	0.916305
		LBU_XM_015407666.1#9	XM_015407666.1	UBE4B	NW_003339256.1	114337	186914	8	NC_041319.1	69939875	70008711	XM_015407666.1	NW_015163649.1	6010	80478	21	NC_006108.4	3591875	3627608	no	no	0.968112
		LBU_XM_015429741.1	XM_015429741.1	UBFD1	NW_003339582.1	84907	90256	14	NC_041325.1	29776638	29788880	XM_015429741.1	NW_015161975.1	222964	237095	14	NC_006101.4	6952587	6961838	no	no	0.940218
		LBU_XM_015409469.1	XM_015409469.1	UBIAD1	NW_003339162.1	313880	325573	8	NC_041319.1	68593230	68600760	XM_015409468.1	NW_015164697.1	503524	510016	21	NC_006108.4	4191071	4197036	no	no	1.14697
		LBU_XM_015425586.1#2	XM_015425586.1	UBL3	3	184823191	184872085	4	NC_041315.1	27860489	27901695	XM_015425586.1	NW_015175383.1	911838	984037	1	NC_006088.4	175340869	175397792	no	no	0.976301
		LBU_XM_015425586.1#4	XM_015425586.1	UBL3	3	184823191	184872085	4	NC_041315.1	27860489	27901695	XM_015425586.1	NW_015175383.1	911838	984037	1	NC_006088.4	175340869	175397792	no	no	1.05125
		LBU_XM_015425586.1	XM_015425586.1	UBL3	3	184823191	184872085	4	NC_041315.1	27860489	27901695	XM_015425586.1	NW_015175383.1	911838	984037	1	NC_006088.4	175340869	175397792	no	no	1.02008
		LBU_XM_015425586.1#3	XM_015425586.1	UBL3	3	184823191	184872085	4	NC_041315.1	27860489	27901695	XM_015425586.1	NW_015175383.1	911838	984037	1	NC_006088.4	175340869	175397792	no	no	1.04516
		LBU_XM_015405528.1	XM_015405528.1	UBL4A	1	204756641	204766727	17	NC_041328.1	38687004	38694897	XM_015405528.1	NW_015162027.1	222437	228356					no	no	0.938839
		LBU_XM_015405528.1#2	XM_015405528.1	UBL4A	1	204756641	204766727	17	NC_041328.1	38687004	38694897	XM_015405528.1	NW_015162027.1	222437	228356					no	no	1.10536
		LBU_XM_015427768.1	XM_015427768.1	UBL5	NW_003338745.1	4515406	4523134	2	NC_041313.1	714352	720615	XM_015427768.1	NW_015177020.1	273788	280088					no	no	1.08007
		LBU_XM_015427768.1#5	XM_015427768.1	UBL5	NW_003338745.1	4515406	4523134	2	NC_041313.1	714352	720615	XM_015427768.1	NW_015177020.1	273788	280088					no	no	1.06762
		LBU_XM_015427768.1#2	XM_015427768.1	UBL5	NW_003338745.1	4515406	4523134	2	NC_041313.1	714352	720615	XM_015427768.1	NW_015177020.1	273788	280088					no	no	1.24172
		LBU_XM_015427768.1#3	XM_015427768.1	UBL5	NW_003338745.1	4515406	4523134	2	NC_041313.1	714352	720615	XM_015427768.1	NW_015177020.1	273788	280088					no	no	1.19619
		LBU_XM_015427768.1#4	XM_015427768.1	UBL5	NW_003338745.1	4515406	4523134	2	NC_041313.1	714352	720615	XM_015427768.1	NW_015177020.1	273788	280088					no	no	1.16853
		LBU_XM_015427768.1#6	XM_015427768.1	UBL5	NW_003338745.1	4515406	4523134	2	NC_041313.1	714352	720615	XM_015427768.1	NW_015177020.1	273788	280088					no	no	1.1581
		LBU_XM_015414146.1#3	XM_015414146.1	UBL7	NW_003339268.1	273605	281015	9	NC_041320.1	6051436	6073173	XM_015414146.1	NW_015167690.1	55674	71202	10	NC_006097.4	2448873	2454057	no	no	1.11518
		LBU_XM_015414146.1#4	XM_015414146.1	UBL7	NW_003339268.1	273605	281015	9	NC_041320.1	6051436	6073173	XM_015414146.1	NW_015167690.1	55674	71202	10	NC_006097.4	2448873	2454057	no	no	0.959929
		LBU_XM_015414146.1#5	XM_015414146.1	UBL7	NW_003339268.1	273605	281015	9	NC_041320.1	6051436	6073173	XM_015414146.1	NW_015167690.1	55674	71202	10	NC_006097.4	2448873	2454057	no	no	0.907666
		LBU_XM_020803826.1	XM_020803826.1	UBL7	NW_003339268.1	273605	281015	9	NC_041320.1	6051436	6073173	XM_015414146.1	NW_015167690.1	55674	71202	10	NC_006097.4	2448873	2454057	no	no	0.853003
		LBU_XM_015419416.1	XM_015419416.1	UBN1	NW_003338810.1	1282902	1302333	14	NC_041325.1	35209901	35235499	XM_015419416.1	NW_015171519.1	931852	965059	14	NC_006101.4	13288534	13313808	no	no	1.05541
		LBU_XM_015419416.1#2	XM_015419416.1	UBN1	NW_003338810.1	1282902	1302333	14	NC_041325.1	35209901	35235499	XM_015419416.1	NW_015171519.1	931852	965059	14	NC_006101.4	13288534	13313808	no	no	0.991031
		LBU_XM_015419416.1#3	XM_015419416.1	UBN1	NW_003338810.1	1282902	1302333	14	NC_041325.1	35209901	35235499	XM_015419416.1	NW_015171519.1	931852	965059	14	NC_006101.4	13288534	13313808	no	no	1.03061
		LBU_XM_015419416.1#4	XM_015419416.1	UBN1	NW_003338810.1	1282902	1302333	14	NC_041325.1	35209901	35235499	XM_015419416.1	NW_015171519.1	931852	965059	14	NC_006101.4	13288534	13313808	no	no	1.0376
		LBU_XM_015420692.1	XM_015420692.1	UBN2	NW_003339161.1	267575	319247	10	NC_041321.1	42815997	42861092	XM_015420692.1	NW_015172043.1	266596	323960	1	NC_006088.4	49084371	49141087	yes	yes	1.10411
		LBU_XM_007426274.2#3	XM_007426274.2	UBP1	NW_003338871.1	823075	880095	12	NC_041323.1	53361670	53392733	XM_015427266.1	NW_015161413.1	1124494	1157495	2	NC_006089.4	44784775	44820744	no	no	0.629572
		LBU_XM_015427266.1#3	XM_015427266.1	UBP1	NW_003338871.1	823075	880095	12	NC_041323.1	53361670	53392733	XM_015427266.1	NW_015161413.1	1124494	1157495	2	NC_006089.4	44784775	44820744	no	no	1.28338
		LBU_XM_015427266.1#4	XM_015427266.1	UBP1	NW_003338871.1	823075	880095	12	NC_041323.1	53361670	53392733	XM_015427266.1	NW_015161413.1	1124494	1157495	2	NC_006089.4	44784775	44820744	no	no	1.16959
		LBU_XM_015419269.1#5	XM_015419269.1	UBQLN1	2	42676439	42702800	11	NC_041322.1	59054881	59077896	XM_015419269.1	NW_015171506.1	1314949	1372837	Z	NC_006127.4	39982220	40011584	no	no	1.04854
		LBU_XM_015419269.1	XM_015419269.1	UBQLN1	2	42676439	42702800	11	NC_041322.1	59054881	59077896	XM_015419269.1	NW_015171506.1	1314949	1372837	Z	NC_006127.4	39982220	40011584	no	no	1.10537
		LBU_XM_015419269.1#2	XM_015419269.1	UBQLN1	2	42676439	42702800	11	NC_041322.1	59054881	59077896	XM_015419269.1	NW_015171506.1	1314949	1372837	Z	NC_006127.4	39982220	40011584	no	no	1.11549
		LBU_XM_015419269.1#3	XM_015419269.1	UBQLN1	2	42676439	42702800	11	NC_041322.1	59054881	59077896	XM_015419269.1	NW_015171506.1	1314949	1372837	Z	NC_006127.4	39982220	40011584	no	no	1.0771
		LBU_XM_015419269.1#4	XM_015419269.1	UBQLN1	2	42676439	42702800	11	NC_041322.1	59054881	59077896	XM_015419269.1	NW_015171506.1	1314949	1372837	Z	NC_006127.4	39982220	40011584	no	no	1.09567
		LBU_XM_015419269.1#6	XM_015419269.1	UBQLN1	2	42676439	42702800	11	NC_041322.1	59054881	59077896	XM_015419269.1	NW_015171506.1	1314949	1372837	Z	NC_006127.4	39982220	40011584	no	no	0.964168
		LBU_XM_015420273.1#3	XM_015420273.1	UBQLN4				16	NC_041327.1	18921283	18934344	XM_015420273.1	NW_015172013.1	840316	857278	25	NC_006112.3	804221	815017	yes	no	0.882679
		LBU_XM_015420273.1	XM_015420273.1	UBQLN4				16	NC_041327.1	18921283	18934344	XM_015420273.1	NW_015172013.1	840316	857278	25	NC_006112.3	804221	815017	no	no	0.897451
		LBU_XM_015420273.1#5	XM_015420273.1	UBQLN4				16	NC_041327.1	18921283	18934344	XM_015420273.1	NW_015172013.1	840316	857278	25	NC_006112.3	804221	815017	no	no	0.925028
		LBU_XM_015420273.1#6	XM_015420273.1	UBQLN4				16	NC_041327.1	18921283	18934344	XM_015420273.1	NW_015172013.1	840316	857278	25	NC_006112.3	804221	815017	no	no	0.985784
		LBU_XM_015420273.1#8	XM_015420273.1	UBQLN4				16	NC_041327.1	18921283	18934344	XM_015420273.1	NW_015172013.1	840316	857278	25	NC_006112.3	804221	815017	no	no	0.976094
		LBU_XM_015420273.1#7	XM_015420273.1	UBQLN4				16	NC_041327.1	18921283	18934344	XM_015420273.1	NW_015172013.1	840316	857278	25	NC_006112.3	804221	815017	no	no	0.899663
		LBU_XM_015411115.1#13	XM_015411115.1	UBR2	1	236661892	236738240	3	NC_041314.1	99752203	99810516	XM_015411114.1	NW_015165850.1	222627	289823	3	NC_006090.4	23025616	23077322	no	no	1.07032
		LBU_XM_015411114.1#2	XM_015411114.1	UBR2	1	236661892	236738240	3	NC_041314.1	99752203	99810516	XM_015411114.1	NW_015165850.1	222627	289823	3	NC_006090.4	23025616	23077322	no	no	1.1488
		LBU_XM_015411114.1	XM_015411114.1	UBR2	1	236661892	236738240	3	NC_041314.1	99752203	99810516	XM_015411114.1	NW_015165850.1	222627	289823	3	NC_006090.4	23025616	23077322	no	no	1.13447
		LBU_XM_015422265.1#7	XM_015422265.1	UBR3	NW_003338909.1	586484	688622	1	NC_041312.1	121212076	121306092	XM_015422265.1	NW_015173138.1	49154	179293	7	NC_006094.4	18572242	18668089	no	no	1.25987
		LBU_XM_015422262.1	XM_015422262.1	UBR3	NW_003338909.1	586484	688622	1	NC_041312.1	121212076	121306092	XM_015422265.1	NW_015173138.1	49154	179293	7	NC_006094.4	18572242	18668089	no	no	1.12705
		LBU_XM_015422262.1#2	XM_015422262.1	UBR3	NW_003338909.1	586484	688622	1	NC_041312.1	121212076	121306092	XM_015422265.1	NW_015173138.1	49154	179293	7	NC_006094.4	18572242	18668089	no	no	1.10184
		LBU_XM_015422262.1#3	XM_015422262.1	UBR3	NW_003338909.1	586484	688622	1	NC_041312.1	121212076	121306092	XM_015422265.1	NW_015173138.1	49154	179293	7	NC_006094.4	18572242	18668089	no	no	1.25339
		LBU_XM_015422262.1#4	XM_015422262.1	UBR3	NW_003338909.1	586484	688622	1	NC_041312.1	121212076	121306092	XM_015422265.1	NW_015173138.1	49154	179293	7	NC_006094.4	18572242	18668089	no	no	1.15644
		LBU_XM_015422262.1#5	XM_015422262.1	UBR3	NW_003338909.1	586484	688622	1	NC_041312.1	121212076	121306092	XM_015422265.1	NW_015173138.1	49154	179293	7	NC_006094.4	18572242	18668089	no	no	1.19336
		LBU_XM_015422262.1#6	XM_015422262.1	UBR3	NW_003338909.1	586484	688622	1	NC_041312.1	121212076	121306092	XM_015422265.1	NW_015173138.1	49154	179293	7	NC_006094.4	18572242	18668089	no	no	1.17055
		LBU_XM_015422265.1#3	XM_015422265.1	UBR3	NW_003338909.1	586484	688622	1	NC_041312.1	121212076	121306092	XM_015422265.1	NW_015173138.1	49154	179293	7	NC_006094.4	18572242	18668089	no	no	1.16282
		LBU_XM_015422265.1#2	XM_015422265.1	UBR3	NW_003338909.1	586484	688622	1	NC_041312.1	121212076	121306092	XM_015422265.1	NW_015173138.1	49154	179293	7	NC_006094.4	18572242	18668089	no	no	1.3191
		LBU_XM_015422265.1#4	XM_015422265.1	UBR3	NW_003338909.1	586484	688622	1	NC_041312.1	121212076	121306092	XM_015422265.1	NW_015173138.1	49154	179293	7	NC_006094.4	18572242	18668089	no	no	1.15948
		LBU_XM_016996757.1	XM_016996757.1	UBR3	NW_003338909.1	586484	688622	1	NC_041312.1	121212076	121306092	XM_015422265.1	NW_015173138.1	49154	179293	7	NC_006094.4	18572242	18668089	no	no	1.18316
		LBU_XM_015412557.1#7	XM_015412557.1	UBR4				8	NC_041319.1	89511036	89675884	XM_015412557.1	NW_015167061.1	681673	818352					no	no	1.1349
		LBU_XM_008167310.2	XM_008167310.2	UBR4				8	NC_041319.1	89511036	89675884	XM_015412557.1	NW_015167061.1	681673	818352					no	no	1.28769
		LBU_XM_015412557.1#2	XM_015412557.1	UBR4				8	NC_041319.1	89511036	89675884	XM_015412557.1	NW_015167061.1	681673	818352					no	no	1.30861
		LBU_XM_015412557.1#3	XM_015412557.1	UBR4				8	NC_041319.1	89511036	89675884	XM_015412557.1	NW_015167061.1	681673	818352					no	no	1.34646
		LBU_XM_015412557.1#5	XM_015412557.1	UBR4				8	NC_041319.1	89511036	89675884	XM_015412557.1	NW_015167061.1	681673	818352					no	no	1.22321
		LBU_XM_015412557.1#6	XM_015412557.1	UBR4				8	NC_041319.1	89511036	89675884	XM_015412557.1	NW_015167061.1	681673	818352					no	no	1.21404
		LBU_XM_007427594.2#2	XM_007427594.2	UBR5	4	13924366	14006271	7	NC_041318.1	24010998	24079918	XM_015428253.1	NW_015161420.1	292184	379926	2	NC_006089.4	129707245	129786855	no	no	1.02446
		LBU_XM_015428253.1#11	XM_015428253.1	UBR5	4	13924366	14006271	7	NC_041318.1	24010998	24079918	XM_015428253.1	NW_015161420.1	292184	379926	2	NC_006089.4	129707245	129786855	no	no	0.885831
		LBU_XM_015424765.1	XM_015424765.1	UBR7	1	10899714	10915965	1	NC_041312.1	22450729	22463750	XM_015424765.1	NW_015174867.1	23587	38220	5	NC_006092.4	45136761	45147582	no	no	0.999152
		LBU_XM_015424765.1#2	XM_015424765.1	UBR7	1	10899714	10915965	1	NC_041312.1	22450729	22463750	XM_015424765.1	NW_015174867.1	23587	38220	5	NC_006092.4	45136761	45147582	no	no	1.06117
		LBU_XM_015424765.1#4	XM_015424765.1	UBR7	1	10899714	10915965	1	NC_041312.1	22450729	22463750	XM_015424765.1	NW_015174867.1	23587	38220	5	NC_006092.4	45136761	45147582	no	no	1.05972
		LBU_XM_007425341.2	XM_007425341.2	UBTF	6	66726188	66772513	13	NC_041324.1	28312351	28357928	XM_015410316.1	NW_015165281.1	377945	464879					yes	yes	1.03758
		LBU_XM_016994551.1#2	XM_016994551.1	UBTF	6	66726188	66772513	13	NC_041324.1	28312351	28357928	XM_015410316.1	NW_015165281.1	377945	464879					no	no	0.960526
		LBU_XM_007425341.2#2	XM_007425341.2	UBTF	6	66726188	66772513	13	NC_041324.1	28312351	28357928	XM_015410316.1	NW_015165281.1	377945	464879					no	no	0.968523
		LBU_XM_015410316.1#3	XM_015410316.1	UBTF	6	66726188	66772513	13	NC_041324.1	28312351	28357928	XM_015410316.1	NW_015165281.1	377945	464879					no	no	1.00282
		LBU_XM_016994551.1	XM_016994551.1	UBTF	6	66726188	66772513	13	NC_041324.1	28312351	28357928	XM_015410316.1	NW_015165281.1	377945	464879					no	no	0.973837
		LBU_XM_015414101.1	XM_015414101.1	UBXN1	NW_003339867.1	1255	10803	16	NC_041327.1	12070880	12103532	XM_015414101.1	NW_015167655.1	31943	49398					no	no	0.94172
		LBU_XM_015414101.1#2	XM_015414101.1	UBXN1	NW_003339867.1	1255	10803	16	NC_041327.1	12070880	12103532	XM_015414101.1	NW_015167655.1	31943	49398					no	no	0.940697
		LBU_XM_015414102.1	XM_015414102.1	UBXN1	NW_003339867.1	1255	10803	16	NC_041327.1	12070880	12103532	XM_015414101.1	NW_015167655.1	31943	49398					no	no	0.954343
		LBU_XM_015414101.1#3	XM_015414101.1	UBXN1	NW_003339867.1	1255	10803	16	NC_041327.1	12070880	12103532	XM_015414101.1	NW_015167655.1	31943	49398					no	no	0.929085
		LBU_XM_015414102.1#2	XM_015414102.1	UBXN1	NW_003339867.1	1255	10803	16	NC_041327.1	12070880	12103532	XM_015414101.1	NW_015167655.1	31943	49398					no	no	0.951958
		LBU_XM_015414102.1#3	XM_015414102.1	UBXN1	NW_003339867.1	1255	10803	16	NC_041327.1	12070880	12103532	XM_015414101.1	NW_015167655.1	31943	49398					no	no	1.0879
		LBU_XM_015427902.1	XM_015427902.1	UBXN10				8	NC_041319.1	66717827	66730213	XM_015427902.1	NW_015161417.1	401270	412419	21	NC_006108.4	4836700	4849137	no	no	1.01336
		LBU_XM_015408608.1#2	XM_015408608.1	UBXN2B	4	27582977	27606036	7	NC_041318.1	38879252	38894876	XM_015408608.1	NW_015164238.1	13885	29493	2	NC_006089.4	112345277	112362321	no	no	0.894231
		LBU_XM_015408608.1#7	XM_015408608.1	UBXN2B	4	27582977	27606036	7	NC_041318.1	38879252	38894876	XM_015408608.1	NW_015164238.1	13885	29493	2	NC_006089.4	112345277	112362321	no	no	0.94186
		LBU_XM_015417111.1#2	XM_015417111.1	UBXN4	1	96693424	96714732	1	NC_041312.1	99143128	99158168	XM_015417111.1	NW_015169801.1	192695	225867	7	NC_006094.4	30784856	30798474	no	no	0.975293
		LBU_XM_015417111.1#7	XM_015417111.1	UBXN4	1	96693424	96714732	1	NC_041312.1	99143128	99158168	XM_015417111.1	NW_015169801.1	192695	225867	7	NC_006094.4	30784856	30798474	no	no	1.03843
		LBU_XM_015417111.1#3	XM_015417111.1	UBXN4	1	96693424	96714732	1	NC_041312.1	99143128	99158168	XM_015417111.1	NW_015169801.1	192695	225867	7	NC_006094.4	30784856	30798474	no	no	1.01994
		LBU_XM_015417111.1#4	XM_015417111.1	UBXN4	1	96693424	96714732	1	NC_041312.1	99143128	99158168	XM_015417111.1	NW_015169801.1	192695	225867	7	NC_006094.4	30784856	30798474	no	no	1.15718
		LBU_XM_015417111.1	XM_015417111.1	UBXN4	1	96693424	96714732	1	NC_041312.1	99143128	99158168	XM_015417111.1	NW_015169801.1	192695	225867	7	NC_006094.4	30784856	30798474	no	no	1.10184
		LBU_XM_015417111.1#5	XM_015417111.1	UBXN4	1	96693424	96714732	1	NC_041312.1	99143128	99158168	XM_015417111.1	NW_015169801.1	192695	225867	7	NC_006094.4	30784856	30798474	no	no	0.705677
		LBU_XM_015417111.1#6	XM_015417111.1	UBXN4	1	96693424	96714732	1	NC_041312.1	99143128	99158168	XM_015417111.1	NW_015169801.1	192695	225867	7	NC_006094.4	30784856	30798474	no	no	2.13919
		LBU_XM_015417111.1#8	XM_015417111.1	UBXN4	1	96693424	96714732	1	NC_041312.1	99143128	99158168	XM_015417111.1	NW_015169801.1	192695	225867	7	NC_006094.4	30784856	30798474	no	no	0.9605
		LBU_XM_015406739.1#3	XM_015406739.1	UBXN6	NW_003339304.1	168182	183372	18	NC_041329.1	7936093	7960477	XM_015406739.1	NW_015159774.1	228099	255390	28	NC_006115.4	2546568	2550918	no	no	1.14466
		LBU_XM_015416064.1#2	XM_015416064.1	UBXN7	3	30695513	30726709	5	NC_041316.1	63783773	63811232	XM_015416064.1	NW_015169179.1	41013	88961	9	NC_006096.4	4715738	4740983	no	no	1.04796
		LBU_XM_015416064.1#3	XM_015416064.1	UBXN7	3	30695513	30726709	5	NC_041316.1	63783773	63811232	XM_015416064.1	NW_015169179.1	41013	88961	9	NC_006096.4	4715738	4740983	no	no	1.01692
		LBU_XM_015416065.1#2	XM_015416065.1	UBXN7	3	30695513	30726709	5	NC_041316.1	63783773	63811232	XM_015416064.1	NW_015169179.1	41013	88961	9	NC_006096.4	4715738	4740983	no	no	0.938098
		LBU_XM_015416065.1#3	XM_015416065.1	UBXN7	3	30695513	30726709	5	NC_041316.1	63783773	63811232	XM_015416064.1	NW_015169179.1	41013	88961	9	NC_006096.4	4715738	4740983	no	no	0.960555
		LBU_XM_015416065.1#5	XM_015416065.1	UBXN7	3	30695513	30726709	5	NC_041316.1	63783773	63811232	XM_015416064.1	NW_015169179.1	41013	88961	9	NC_006096.4	4715738	4740983	no	no	0.987027
		LBU_XM_015416064.1	XM_015416064.1	UBXN7	3	30695513	30726709	5	NC_041316.1	63783773	63811232	XM_015416064.1	NW_015169179.1	41013	88961	9	NC_006096.4	4715738	4740983	no	no	0.965278
		LBU_XM_015416065.1	XM_015416065.1	UBXN7	3	30695513	30726709	5	NC_041316.1	63783773	63811232	XM_015416064.1	NW_015169179.1	41013	88961	9	NC_006096.4	4715738	4740983	no	no	0.912136
		LBU_XM_015416065.1#4	XM_015416065.1	UBXN7	3	30695513	30726709	5	NC_041316.1	63783773	63811232	XM_015416064.1	NW_015169179.1	41013	88961	9	NC_006096.4	4715738	4740983	no	no	0.955397
		LBU_XM_015417121.1#2	XM_015417121.1	UCHL3	3	87307176	87336064	4	NC_041315.1	97265048	97295518	XM_015417122.1	NW_015169803.1	656078	708467	1	NC_006088.4	155003263	155043628	yes	no	1.24357
		LBU_XM_008106889.2	XM_008106889.2	UCHL3	3	87307176	87336064	4	NC_041315.1	97265048	97295518	XM_015417122.1	NW_015169803.1	656078	708467	1	NC_006088.4	155003263	155043628	no	no	0.789227
		LBU_XM_015417121.1	XM_015417121.1	UCHL3	3	87307176	87336064	4	NC_041315.1	97265048	97295518	XM_015417122.1	NW_015169803.1	656078	708467	1	NC_006088.4	155003263	155043628	no	no	1.22965
		LBU_XM_015426426.1#7	XM_015426426.1	UCHL5	NW_003338814.1	1246720	1268564	6	NC_041317.1	13423275	13441389	XM_015426426.1	NW_015175999.1	77618	100504	8	NC_006095.4	3519739	3532436	no	no	0.906148
		LBU_XM_015426426.1#5	XM_015426426.1	UCHL5	NW_003338814.1	1246720	1268564	6	NC_041317.1	13423275	13441389	XM_015426426.1	NW_015175999.1	77618	100504	8	NC_006095.4	3519739	3532436	no	no	0.96134
		LBU_XM_015426426.1#4	XM_015426426.1	UCHL5	NW_003338814.1	1246720	1268564	6	NC_041317.1	13423275	13441389	XM_015426426.1	NW_015175999.1	77618	100504	8	NC_006095.4	3519739	3532436	no	no	0.870311
		LBU_XM_015409630.1#4	XM_015409630.1	UCK1	NW_003340977.1	9665	12665	Z	NC_041330.1	13227236	13234837	XM_015409630.1	NW_015164743.1	200433	216618	17	NC_006104.4	6709247	6712815	no	no	0.827292
		LBU_XM_015409630.1#6	XM_015409630.1	UCK1	NW_003340977.1	9665	12665	Z	NC_041330.1	13227236	13234837	XM_015409630.1	NW_015164743.1	200433	216618	17	NC_006104.4	6709247	6712815	no	no	0.854615
		LBU_XM_015409630.1	XM_015409630.1	UCK1	NW_003340977.1	9665	12665	Z	NC_041330.1	13227236	13234837	XM_015409630.1	NW_015164743.1	200433	216618	17	NC_006104.4	6709247	6712815	no	no	0.860843
		LBU_XM_015409630.1#5	XM_015409630.1	UCK1	NW_003340977.1	9665	12665	Z	NC_041330.1	13227236	13234837	XM_015409630.1	NW_015164743.1	200433	216618	17	NC_006104.4	6709247	6712815	no	no	0.849455
		LBU_XM_015409630.1#9	XM_015409630.1	UCK1	NW_003340977.1	9665	12665	Z	NC_041330.1	13227236	13234837	XM_015409630.1	NW_015164743.1	200433	216618	17	NC_006104.4	6709247	6712815	no	no	0.811807
		LBU_XM_015409630.1#7	XM_015409630.1	UCK1	NW_003340977.1	9665	12665	Z	NC_041330.1	13227236	13234837	XM_015409630.1	NW_015164743.1	200433	216618	17	NC_006104.4	6709247	6712815	no	no	1.14398
		LBU_XM_015412374.1#2	XM_015412374.1	UCKL1	4	155955461	156007867	6	NC_041317.1	92900541	92983622	XM_015412374.1	NW_015166587.1	5571	57148	20	NC_006107.4	9689487	9704074	no	no	0.893285
		LBU_XM_015412374.1#3	XM_015412374.1	UCKL1	4	155955461	156007867	6	NC_041317.1	92900541	92983622	XM_015412374.1	NW_015166587.1	5571	57148	20	NC_006107.4	9689487	9704074	no	no	1.01019
		LBU_XM_015424740.1#2	XM_015424740.1	UFC1	NW_003339328.1	18042	22189	16	NC_041327.1	11626516	11629829	XM_015424740.1	NW_015174865.1	458336	468282					no	no	1.12256
		LBU_XM_015424740.1#3	XM_015424740.1	UFC1	NW_003339328.1	18042	22189	16	NC_041327.1	11626516	11629829	XM_015424740.1	NW_015174865.1	458336	468282					no	no	1.08307
		LBU_XM_015424740.1#5	XM_015424740.1	UFC1	NW_003339328.1	18042	22189	16	NC_041327.1	11626516	11629829	XM_015424740.1	NW_015174865.1	458336	468282					yes	no	1.03679
		LBU_XM_015424740.1	XM_015424740.1	UFC1	NW_003339328.1	18042	22189	16	NC_041327.1	11626516	11629829	XM_015424740.1	NW_015174865.1	458336	468282					yes	no	1.12186
		LBU_XM_015424740.1#4	XM_015424740.1	UFC1	NW_003339328.1	18042	22189	16	NC_041327.1	11626516	11629829	XM_015424740.1	NW_015174865.1	458336	468282					no	no	1.12101
		LBU_XM_015416904.1	XM_015416904.1	UFD1L	NW_003338829.1	1475711	1493722					XM_015416904.1	NW_015169784.1	734341	752813	15	NC_006102.4	665553	671533	no	no	1.04442
		LBU_XM_015416904.1#2	XM_015416904.1	UFD1L	NW_003338829.1	1475711	1493722					XM_015416904.1	NW_015169784.1	734341	752813	15	NC_006102.4	665553	671533	no	no	0.998341
		LBU_XM_015416904.1#5	XM_015416904.1	UFD1L	NW_003338829.1	1475711	1493722					XM_015416904.1	NW_015169784.1	734341	752813	15	NC_006102.4	665553	671533	no	no	1.03333
		LBU_XM_015416904.1#4	XM_015416904.1	UFD1L	NW_003338829.1	1475711	1493722					XM_015416904.1	NW_015169784.1	734341	752813	15	NC_006102.4	665553	671533	no	no	0.994416
		LBU_XM_015416904.1#3	XM_015416904.1	UFD1L	NW_003338829.1	1475711	1493722					XM_015416904.1	NW_015169784.1	734341	752813	15	NC_006102.4	665553	671533	no	no	1.00524
		LBU_XM_015423027.1	XM_015423027.1	UFM1	NW_003339155.1	225796	230159	8	NC_041319.1	80370135	80373906	XM_015423027.1	NW_015173680.1	968565	972035	1	NC_006088.4	171567414	171577770	no	no	1.02536
		LBU_XM_015423027.1#2	XM_015423027.1	UFM1	NW_003339155.1	225796	230159	8	NC_041319.1	80370135	80373906	XM_015423027.1	NW_015173680.1	968565	972035	1	NC_006088.4	171567414	171577770	no	no	1.08745
		LBU_XM_020780118.1	XM_020780118.1	UFM1	NW_003339155.1	225796	230159	8	NC_041319.1	80370135	80373906	XM_015423027.1	NW_015173680.1	968565	972035	1	NC_006088.4	171567414	171577770	no	no	1.06778
		LBU_XM_015421417.1#3	XM_015421417.1	UGCG	2	57286819	57333714	17	NC_041328.1	16403189	16436897	XM_015421417.1	NW_015172576.1	402513	446944	Z	NC_006127.4	66252570	66279855	no	no	0.828135
		LBU_XM_015426821.1#3	XM_015426821.1	UGGT1	3	36407519	36470656	5	NC_041316.1	59432129	59476012	XM_015426821.1	NW_015176452.1	2868279	2932028	9	NC_006096.4	1491072	1531392	no	no	0.903488
		LBU_XM_015423971.1#6	XM_015423971.1	UHRF1BP1	4	121066307	121116651	6	NC_041317.1	53001240	53055527	XM_015423971.1	NW_015174285.1	541611	624639	26	NC_006113.4	4276310	4303901	no	no	0.978643
		LBU_XM_015412156.1#17	XM_015412156.1	ULK2	NW_003339596.1	28427	81550	15	NC_041326.1	3402629	3469891	XM_015412156.1	NW_015166486.1	111575	194812	19	NC_006106.4	6806401	6842675	no	no	1.01228
		LBU_XM_015420985.1#3	XM_015420985.1	ULK3	NW_003339039.1	601782	609433	9	NC_041320.1	5670403	5694043	XM_015420985.1	NW_015172118.1	43606	78488	10	NC_006097.4	2344268	2349530	no	no	1.00211
		LBU_XM_020781790.1	XM_020781790.1	UMAD1	6	23686705	23721470	12	NC_041323.1	30127290	30167459	XM_015410952.1	NW_015165837.1	1256150	1314673	2	NC_006089.4	24822441	24890908	no	no	1.11259
		LBU_XM_020781790.1#2	XM_020781790.1	UMAD1	6	23686705	23721470	12	NC_041323.1	30127290	30167459	XM_015410952.1	NW_015165837.1	1256150	1314673	2	NC_006089.4	24822441	24890908	no	no	1.10173
		LBU_XM_015405608.1#5	XM_015405608.1	UMPS	1	78230628	78241157	1	NC_041312.1	95069580	95079316	XM_015405608.1	NW_015162057.1	159519	163265	7	NC_006094.4	28012325	28018163	no	no	1.01138
		LBU_XM_015421905.1#2	XM_015421905.1	UNC119	NW_003339017.1	468137	480959	15	NC_041326.1	244536	269992	XM_015421905.1	NW_015173122.1	1754380	1778818	19	NC_006106.4	5718901	5731923	no	no	0.989682
		LBU_XM_015421905.1#3	XM_015421905.1	UNC119	NW_003339017.1	468137	480959	15	NC_041326.1	244536	269992	XM_015421905.1	NW_015173122.1	1754380	1778818	19	NC_006106.4	5718901	5731923	no	no	0.974597
		LBU_XM_015429616.1	XM_015429616.1	UNC119B	NW_003338885.1	181171	184402	16	NC_041327.1	27247042	27259198	XM_015429616.1	NW_015161963.1	295206	309466	15	NC_006102.4	9230595	9236792	no	no	0.97638
		LBU_XM_015428936.1#7	XM_015428936.1	UNC45A	NW_003339306.1	58564	74402	14	NC_041325.1	28668108	28678899	XM_015428936.1	NW_015161427.1	310726	321272	10	NC_006097.4	20105607	20111996	no	no	0.927283
		LBU_XM_007433633.1#2	XM_007433633.1	UNC45A	NW_003339306.1	58564	74402	14	NC_041325.1	28668108	28678899	XM_015428936.1	NW_015161427.1	310726	321272	10	NC_006097.4	20105607	20111996	no	no	0.949492
		LBU_XM_015428936.1#11	XM_015428936.1	UNC45A	NW_003339306.1	58564	74402	14	NC_041325.1	28668108	28678899	XM_015428936.1	NW_015161427.1	310726	321272	10	NC_006097.4	20105607	20111996	no	no	0.904598
		LBU_XM_015428936.1#2	XM_015428936.1	UNC45A	NW_003339306.1	58564	74402	14	NC_041325.1	28668108	28678899	XM_015428936.1	NW_015161427.1	310726	321272	10	NC_006097.4	20105607	20111996	no	no	0.922882
		LBU_XM_015428936.1#3	XM_015428936.1	UNC45A	NW_003339306.1	58564	74402	14	NC_041325.1	28668108	28678899	XM_015428936.1	NW_015161427.1	310726	321272	10	NC_006097.4	20105607	20111996	no	no	0.936789
		LBU_XM_015428936.1#5	XM_015428936.1	UNC45A	NW_003339306.1	58564	74402	14	NC_041325.1	28668108	28678899	XM_015428936.1	NW_015161427.1	310726	321272	10	NC_006097.4	20105607	20111996	no	no	0.944734
		LBU_XM_015428936.1#8	XM_015428936.1	UNC45A	NW_003339306.1	58564	74402	14	NC_041325.1	28668108	28678899	XM_015428936.1	NW_015161427.1	310726	321272	10	NC_006097.4	20105607	20111996	no	no	0.917607
		LBU_XM_015428936.1	XM_015428936.1	UNC45A	NW_003339306.1	58564	74402	14	NC_041325.1	28668108	28678899	XM_015428936.1	NW_015161427.1	310726	321272	10	NC_006097.4	20105607	20111996	no	no	0.914634
		LBU_XM_015428936.1#10	XM_015428936.1	UNC45A	NW_003339306.1	58564	74402	14	NC_041325.1	28668108	28678899	XM_015428936.1	NW_015161427.1	310726	321272	10	NC_006097.4	20105607	20111996	no	no	0.92948
		LBU_XM_015428936.1#12	XM_015428936.1	UNC45A	NW_003339306.1	58564	74402	14	NC_041325.1	28668108	28678899	XM_015428936.1	NW_015161427.1	310726	321272	10	NC_006097.4	20105607	20111996	no	no	0.929679
		LBU_XM_015428936.1#4	XM_015428936.1	UNC45A	NW_003339306.1	58564	74402	14	NC_041325.1	28668108	28678899	XM_015428936.1	NW_015161427.1	310726	321272	10	NC_006097.4	20105607	20111996	no	no	0.93335
		LBU_XM_015428936.1#6	XM_015428936.1	UNC45A	NW_003339306.1	58564	74402	14	NC_041325.1	28668108	28678899	XM_015428936.1	NW_015161427.1	310726	321272	10	NC_006097.4	20105607	20111996	no	no	0.896166
		LBU_XM_015428936.1#9	XM_015428936.1	UNC45A	NW_003339306.1	58564	74402	14	NC_041325.1	28668108	28678899	XM_015428936.1	NW_015161427.1	310726	321272	10	NC_006097.4	20105607	20111996	no	no	0.88466
		LBU_XM_008104422.2	XM_008104422.2	UNK	2	113569632	113653871	2	NC_041313.1	33845888	33893656	XM_015414469.1	NW_015168055.1	951653	1037325	18	NC_006105.4	4720378	4760130	no	no	0.880242
		LBU_XM_015405636.1#4	XM_015405636.1	UPF1				18	NC_041329.1	6239045	6270326	XM_015405636.1	NW_015162074.1	18305	54336	28	NC_006115.4	3762034	3781485	no	no	1.21406
		LBU_XM_015405636.1#5	XM_015405636.1	UPF1				18	NC_041329.1	6239045	6270326	XM_015405636.1	NW_015162074.1	18305	54336	28	NC_006115.4	3762034	3781485	no	no	1.23408
		LBU_XM_015405636.1#3	XM_015405636.1	UPF1				18	NC_041329.1	6239045	6270326	XM_015405636.1	NW_015162074.1	18305	54336	28	NC_006115.4	3762034	3781485	no	no	1.18566
		LBU_XM_015405636.1	XM_015405636.1	UPF1				18	NC_041329.1	6239045	6270326	XM_015405636.1	NW_015162074.1	18305	54336	28	NC_006115.4	3762034	3781485	no	no	1.15247
		LBU_XM_015405636.1#10	XM_015405636.1	UPF1				18	NC_041329.1	6239045	6270326	XM_015405636.1	NW_015162074.1	18305	54336	28	NC_006115.4	3762034	3781485	no	no	0.845578
		LBU_XM_015405636.1#11	XM_015405636.1	UPF1				18	NC_041329.1	6239045	6270326	XM_015405636.1	NW_015162074.1	18305	54336	28	NC_006115.4	3762034	3781485	no	no	0.996499
		LBU_XM_015405636.1#2	XM_015405636.1	UPF1				18	NC_041329.1	6239045	6270326	XM_015405636.1	NW_015162074.1	18305	54336	28	NC_006115.4	3762034	3781485	no	no	1.09227
		LBU_XM_015405636.1#6	XM_015405636.1	UPF1				18	NC_041329.1	6239045	6270326	XM_015405636.1	NW_015162074.1	18305	54336	28	NC_006115.4	3762034	3781485	no	no	0.968483
		LBU_XM_015405636.1#7	XM_015405636.1	UPF1				18	NC_041329.1	6239045	6270326	XM_015405636.1	NW_015162074.1	18305	54336	28	NC_006115.4	3762034	3781485	no	no	1.02753
		LBU_XM_015405636.1#9	XM_015405636.1	UPF1				18	NC_041329.1	6239045	6270326	XM_015405636.1	NW_015162074.1	18305	54336	28	NC_006115.4	3762034	3781485	no	no	1.08567
		LBU_XM_015412054.1	XM_015412054.1	UPF2	NW_003338896.1	620661	670150	10	NC_041321.1	979281	1040248	XM_015412047.1	NW_015160229.1	474071	534189	1	NC_006088.4	6216865	6273079	no	no	1.12111
		LBU_XM_015412069.1	XM_015412069.1	UPF2	NW_003338896.1	620661	670150	10	NC_041321.1	979281	1040248	XM_015412047.1	NW_015160229.1	474071	534189	1	NC_006088.4	6216865	6273079	no	no	1.09358
		LBU_XM_015412069.1#3	XM_015412069.1	UPF2	NW_003338896.1	620661	670150	10	NC_041321.1	979281	1040248	XM_015412047.1	NW_015160229.1	474071	534189	1	NC_006088.4	6216865	6273079	no	no	0.999431
		LBU_XM_015412069.1#4	XM_015412069.1	UPF2	NW_003338896.1	620661	670150	10	NC_041321.1	979281	1040248	XM_015412047.1	NW_015160229.1	474071	534189	1	NC_006088.4	6216865	6273079	no	no	1.13205
		LBU_XM_015412069.1#6	XM_015412069.1	UPF2	NW_003338896.1	620661	670150	10	NC_041321.1	979281	1040248	XM_015412047.1	NW_015160229.1	474071	534189	1	NC_006088.4	6216865	6273079	no	no	1.09294
		LBU_XM_015412061.1	XM_015412061.1	UPF2	NW_003338896.1	620661	670150	10	NC_041321.1	979281	1040248	XM_015412047.1	NW_015160229.1	474071	534189	1	NC_006088.4	6216865	6273079	no	no	1.0994
		LBU_XM_015412061.1#2	XM_015412061.1	UPF2	NW_003338896.1	620661	670150	10	NC_041321.1	979281	1040248	XM_015412047.1	NW_015160229.1	474071	534189	1	NC_006088.4	6216865	6273079	no	no	1.02988
		LBU_XM_015427054.1	XM_015427054.1	UPF3B	NW_003339498.1	90589	100482	Z	NC_041330.1	39730092	39742423	XM_015427053.1	NW_015176464.1	277957	289314					no	no	1.17342
		LBU_XM_015427055.1#8	XM_015427055.1	UPF3B	NW_003339498.1	90589	100482	Z	NC_041330.1	39730092	39742423	XM_015427053.1	NW_015176464.1	277957	289314					no	no	0.94664
		LBU_XM_015427054.1#6	XM_015427054.1	UPF3B	NW_003339498.1	90589	100482	Z	NC_041330.1	39730092	39742423	XM_015427053.1	NW_015176464.1	277957	289314					no	no	0.981805
		LBU_XM_015427055.1#7	XM_015427055.1	UPF3B	NW_003339498.1	90589	100482	Z	NC_041330.1	39730092	39742423	XM_015427053.1	NW_015176464.1	277957	289314					no	no	1.09761
		LBU_XM_015415538.1#3	XM_015415538.1	URB1	3	145292513	145365762	4	NC_041315.1	53662598	53711852	XM_015415538.1	NW_015168710.1	289056	369777	1	NC_006088.4	104900258	104945060	no	no	0.936086
		LBU_XM_015412126.1	XM_015412126.1	URI1	NW_003338846.1	1471089	1501144	8	NC_041319.1	60824946	60873438	XM_015412126.1	NW_015166481.1	93690	162932	11	NC_006098.4	8625512	8665926	no	no	1.00543
		LBU_XM_015412126.1#2	XM_015412126.1	URI1	NW_003338846.1	1471089	1501144	8	NC_041319.1	60824946	60873438	XM_015412126.1	NW_015166481.1	93690	162932	11	NC_006098.4	8625512	8665926	no	no	1.04309
		LBU_XM_015412126.1#3	XM_015412126.1	URI1	NW_003338846.1	1471089	1501144	8	NC_041319.1	60824946	60873438	XM_015412126.1	NW_015166481.1	93690	162932	11	NC_006098.4	8625512	8665926	no	no	0.947279
		LBU_XM_015412126.1#4	XM_015412126.1	URI1	NW_003338846.1	1471089	1501144	8	NC_041319.1	60824946	60873438	XM_015412126.1	NW_015166481.1	93690	162932	11	NC_006098.4	8625512	8665926	no	no	0.961058
		LBU_XM_015427494.1#2	XM_015427494.1	URM1	NW_003339623.1	46118	63927	Z	NC_041330.1	3048136	3078214	XM_015427494.1	NW_015176565.1	40939	86406	17	NC_006104.4	5486100	5504118	no	no	1.07223
		LBU_XM_015427494.1#3	XM_015427494.1	URM1	NW_003339623.1	46118	63927	Z	NC_041330.1	3048136	3078214	XM_015427494.1	NW_015176565.1	40939	86406	17	NC_006104.4	5486100	5504118	no	no	1.06571
		LBU_XM_015427494.1#4	XM_015427494.1	URM1	NW_003339623.1	46118	63927	Z	NC_041330.1	3048136	3078214	XM_015427494.1	NW_015176565.1	40939	86406	17	NC_006104.4	5486100	5504118	no	no	1.13446
		LBU_XM_015408272.1#2	XM_015408272.1	UROD	4	110599632	110615754	6	NC_041317.1	45907983	45924014	XM_015408272.1	NW_015164190.1	1164071	1183003	8	NC_006095.4	21007808	21011982	no	no	1.55634
		LBU_XM_015408272.1#3	XM_015408272.1	UROD	4	110599632	110615754	6	NC_041317.1	45907983	45924014	XM_015408272.1	NW_015164190.1	1164071	1183003	8	NC_006095.4	21007808	21011982	no	no	1.51184
		LBU_XM_015408272.1#4	XM_015408272.1	UROD	4	110599632	110615754	6	NC_041317.1	45907983	45924014	XM_015408272.1	NW_015164190.1	1164071	1183003	8	NC_006095.4	21007808	21011982	no	no	1.62474
		LBU_XM_015408272.1#5	XM_015408272.1	UROD	4	110599632	110615754	6	NC_041317.1	45907983	45924014	XM_015408272.1	NW_015164190.1	1164071	1183003	8	NC_006095.4	21007808	21011982	no	no	1.60971
		LBU_XM_015408272.1#6	XM_015408272.1	UROD	4	110599632	110615754	6	NC_041317.1	45907983	45924014	XM_015408272.1	NW_015164190.1	1164071	1183003	8	NC_006095.4	21007808	21011982	no	no	1.52767
		LBU_XM_015408272.1	XM_015408272.1	UROD	4	110599632	110615754	6	NC_041317.1	45907983	45924014	XM_015408272.1	NW_015164190.1	1164071	1183003	8	NC_006095.4	21007808	21011982	no	no	1.33467
		LBU_XM_015408272.1#8	XM_015408272.1	UROD	4	110599632	110615754	6	NC_041317.1	45907983	45924014	XM_015408272.1	NW_015164190.1	1164071	1183003	8	NC_006095.4	21007808	21011982	no	no	1.43797
		LBU_XM_015421689.1#12	XM_015421689.1	UROS	3	63021003	63048839	5	NC_041316.1	42699918	42720992	XM_015421689.1	NW_015172628.1	22078	58187	6	NC_006093.4	32559567	32571753	yes	no	1.22061
		LBU_XM_015421689.1#13	XM_015421689.1	UROS	3	63021003	63048839	5	NC_041316.1	42699918	42720992	XM_015421689.1	NW_015172628.1	22078	58187	6	NC_006093.4	32559567	32571753	no	no	1.19819
		LBU_XM_015421689.1#16	XM_015421689.1	UROS	3	63021003	63048839	5	NC_041316.1	42699918	42720992	XM_015421689.1	NW_015172628.1	22078	58187	6	NC_006093.4	32559567	32571753	no	no	1.16834
		LBU_XM_015421689.1#19	XM_015421689.1	UROS	3	63021003	63048839	5	NC_041316.1	42699918	42720992	XM_015421689.1	NW_015172628.1	22078	58187	6	NC_006093.4	32559567	32571753	no	no	1.2264
		LBU_XM_015421689.1#3	XM_015421689.1	UROS	3	63021003	63048839	5	NC_041316.1	42699918	42720992	XM_015421689.1	NW_015172628.1	22078	58187	6	NC_006093.4	32559567	32571753	no	no	1.16285
		LBU_XM_015421689.1#15	XM_015421689.1	UROS	3	63021003	63048839	5	NC_041316.1	42699918	42720992	XM_015421689.1	NW_015172628.1	22078	58187	6	NC_006093.4	32559567	32571753	no	no	0.967636
		LBU_XM_015421689.1#20	XM_015421689.1	UROS	3	63021003	63048839	5	NC_041316.1	42699918	42720992	XM_015421689.1	NW_015172628.1	22078	58187	6	NC_006093.4	32559567	32571753	no	no	1.5436
		LBU_XM_015412236.1	XM_015412236.1	USE1	NW_003342145.1	382	4130	18	NC_041329.1	13822620	13831730	XM_015412236.1	NW_015166507.1	42490	50462	28	NC_006115.4	4172068	4176969	no	no	0.855656
		LBU_XM_015412236.1#2	XM_015412236.1	USE1	NW_003342145.1	382	4130	18	NC_041329.1	13822620	13831730	XM_015412236.1	NW_015166507.1	42490	50462	28	NC_006115.4	4172068	4176969	no	no	1.00729
		LBU_XM_015412236.1#3	XM_015412236.1	USE1	NW_003342145.1	382	4130	18	NC_041329.1	13822620	13831730	XM_015412236.1	NW_015166507.1	42490	50462	28	NC_006115.4	4172068	4176969	no	no	1.08136
		LBU_XM_015408339.1#4	XM_015408339.1	USF1				16	NC_041327.1	17540033	17554867	XM_015408338.1	NW_015164196.1	670956	684999					no	no	1.0027
		LBU_XM_015408338.1#2	XM_015408338.1	USF1				16	NC_041327.1	17540033	17554867	XM_015408338.1	NW_015164196.1	670956	684999					no	no	0.943857
		LBU_XM_015408339.1	XM_015408339.1	USF1				16	NC_041327.1	17540033	17554867	XM_015408338.1	NW_015164196.1	670956	684999					no	no	0.950555
		LBU_XM_015408340.1#2	XM_015408340.1	USF1				16	NC_041327.1	17540033	17554867	XM_015408338.1	NW_015164196.1	670956	684999					no	no	0.899011
		LBU_XM_015408339.1#5	XM_015408339.1	USF1				16	NC_041327.1	17540033	17554867	XM_015408338.1	NW_015164196.1	670956	684999					no	no	1.08365
		LBU_XM_015408339.1#7	XM_015408339.1	USF1				16	NC_041327.1	17540033	17554867	XM_015408338.1	NW_015164196.1	670956	684999					no	no	1.04368
		LBU_XM_007437168.2	XM_007437168.2	USF1				16	NC_041327.1	17540033	17554867	XM_015408338.1	NW_015164196.1	670956	684999					no	no	1.04129
		LBU_XM_015408338.1	XM_015408338.1	USF1				16	NC_041327.1	17540033	17554867	XM_015408338.1	NW_015164196.1	670956	684999					no	no	0.91475
		LBU_XM_015408338.1#3	XM_015408338.1	USF1				16	NC_041327.1	17540033	17554867	XM_015408338.1	NW_015164196.1	670956	684999					no	no	0.861182
		LBU_XM_015408339.1#2	XM_015408339.1	USF1				16	NC_041327.1	17540033	17554867	XM_015408338.1	NW_015164196.1	670956	684999					no	no	0.987242
		LBU_XM_015408339.1#3	XM_015408339.1	USF1				16	NC_041327.1	17540033	17554867	XM_015408338.1	NW_015164196.1	670956	684999					no	no	1.14373
		LBU_XM_015408339.1#6	XM_015408339.1	USF1				16	NC_041327.1	17540033	17554867	XM_015408338.1	NW_015164196.1	670956	684999					no	no	0.928068
		LBU_XM_015408340.1	XM_015408340.1	USF1				16	NC_041327.1	17540033	17554867	XM_015408338.1	NW_015164196.1	670956	684999					no	no	0.885124
		LBU_XM_015408340.1#3	XM_015408340.1	USF1				16	NC_041327.1	17540033	17554867	XM_015408338.1	NW_015164196.1	670956	684999					no	no	0.75981
		LBU_XM_015421549.1#2	XM_015421549.1	USF2	NW_003338828.1	761489	783826	8	NC_041319.1	17152442	17176033	XM_015421549.1	NW_015172596.1	2968	67657					no	no	1.10231
		LBU_XM_015421549.1#4	XM_015421549.1	USF2	NW_003338828.1	761489	783826	8	NC_041319.1	17152442	17176033	XM_015421549.1	NW_015172596.1	2968	67657					no	no	0.970549
		LBU_XM_015421549.1	XM_015421549.1	USF2	NW_003338828.1	761489	783826	8	NC_041319.1	17152442	17176033	XM_015421549.1	NW_015172596.1	2968	67657					no	no	1.28244
		LBU_XM_015421549.1#3	XM_015421549.1	USF2	NW_003338828.1	761489	783826	8	NC_041319.1	17152442	17176033	XM_015421549.1	NW_015172596.1	2968	67657					no	no	1.09784
		LBU_XM_015412908.1	XM_015412908.1	USF3	NW_003339020.1	330454	371958	17	NC_041328.1	928875	952477	XM_015412908.1	NW_015167094.1	177262	206200	1	NC_006088.4	79232533	79256355	no	no	1.23286
		LBU_XM_020797641.1#3	XM_020797641.1	USP11	2	68551385	68586660	17	NC_041328.1	42029803	42056480	XM_015417275.1	NW_015169832.1	190192	238369					no	no	0.986536
		LBU_XM_016990781.1	XM_016990781.1	USP11	2	68551385	68586660	17	NC_041328.1	42029803	42056480	XM_015417275.1	NW_015169832.1	190192	238369					no	no	0.925439
		LBU_XM_015417275.1	XM_015417275.1	USP11	2	68551385	68586660	17	NC_041328.1	42029803	42056480	XM_015417275.1	NW_015169832.1	190192	238369					no	no	0.954894
		LBU_XM_020797641.1	XM_020797641.1	USP11	2	68551385	68586660	17	NC_041328.1	42029803	42056480	XM_015417275.1	NW_015169832.1	190192	238369					no	no	1.00052
		LBU_XM_020797641.1#2	XM_020797641.1	USP11	2	68551385	68586660	17	NC_041328.1	42029803	42056480	XM_015417275.1	NW_015169832.1	190192	238369					no	no	0.967638
		LBU_XM_015417275.1#2	XM_015417275.1	USP11	2	68551385	68586660	17	NC_041328.1	42029803	42056480	XM_015417275.1	NW_015169832.1	190192	238369					no	no	1.04934
		LBU_XM_015413832.1#2	XM_015413832.1	USP12	NW_003338853.1	1001607	1037018	4	NC_041315.1	26694450	26716507	XM_015413832.1	NW_015167566.1	100385	134938	1	NC_006088.4	176357049	176395520	yes	yes	0.958107
		LBU_XM_015413833.1#3	XM_015413833.1	USP12	NW_003338853.1	1001607	1037018	4	NC_041315.1	26694450	26716507	XM_015413832.1	NW_015167566.1	100385	134938	1	NC_006088.4	176357049	176395520	no	no	1.13533
		LBU_XM_007435316.2	XM_007435316.2	USP14	4	39289899	39300001	7	NC_041318.1	47918733	47934860	XM_015423298.1	NW_015173707.1	526498	548481	2	NC_006089.4	102445714	102463097	no	no	0.718085
		LBU_XM_015423298.1#12	XM_015423298.1	USP14	4	39289899	39300001	7	NC_041318.1	47918733	47934860	XM_015423298.1	NW_015173707.1	526498	548481	2	NC_006089.4	102445714	102463097	no	no	1.0209
		LBU_XM_015423298.1#4	XM_015423298.1	USP14	4	39289899	39300001	7	NC_041318.1	47918733	47934860	XM_015423298.1	NW_015173707.1	526498	548481	2	NC_006089.4	102445714	102463097	no	no	1.1961
		LBU_XR_001482735.1#3	XR_001482735.1	USP15	5	51169118	51233211					XM_015419512.1	NW_015159718.1	312536	422933	1	NC_006088.4	32905460	32969236	no	no	0.815091
		LBU_XM_015422142.1	XM_015422142.1	USP19	2	188334952	188385994	2	NC_041313.1	105650871	105693773	XM_015422143.1	NW_015173131.1	309892	352203	12	NC_006099.4	11595117	11614697	no	no	0.722119
		LBU_XM_015411703.1#2	XM_015411703.1	USP20	NW_003340337.1	1032	22434	Z	NC_041330.1	15539286	15577879	XM_015411689.1	NW_015160224.1	111366	158217	17	NC_006104.4	6174478	6193385	no	no	0.927476
		LBU_XM_015424734.1#3	XM_015424734.1	USP21	NW_003339328.1	23787	45262	16	NC_041327.1	11594157	11622770	XM_015424734.1	NW_015174865.1	398367	454340					no	no	0.900122
		LBU_XM_015424734.1	XM_015424734.1	USP21	NW_003339328.1	23787	45262	16	NC_041327.1	11594157	11622770	XM_015424734.1	NW_015174865.1	398367	454340					no	no	1.03261
		LBU_XM_015423233.1#3	XM_015423233.1	USP22	NW_003338932.1	764092	819089	14	NC_041325.1	44610140	44717012	XM_015423233.1	NW_015173700.1	101048	267793					no	no	0.935247
		LBU_XM_015407738.1#7	XM_015407738.1	USP24	4	104183277	104274363	6	NC_041317.1	39641479	39716706	XM_015407738.1	NW_015163665.1	76795	237142	8	NC_006095.4	25363196	25423296	no	no	1.02993
		LBU_XM_015407738.1#10	XM_015407738.1	USP24	4	104183277	104274363	6	NC_041317.1	39641479	39716706	XM_015407738.1	NW_015163665.1	76795	237142	8	NC_006095.4	25363196	25423296	no	no	1.09818
		LBU_XM_015420125.1#5	XM_015420125.1	USP3	NW_003339120.1	4038	15940	14	NC_041325.1	4741387	4785535	XM_015420125.1	NW_015160846.1	656829	724229	10	NC_006097.4	3975595	4050316	no	no	0.668447
		LBU_XM_007435959.2	XM_007435959.2	USP31	NW_003339484.1	57478	98209	14	NC_041325.1	29574542	29611898	XM_015429730.1	NW_015161975.1	365183	401563	14	NC_006101.4	7028715	7052088	no	no	0.919114
		LBU_XM_020804826.1	XM_020804826.1	USP31	NW_003339484.1	57478	98209	14	NC_041325.1	29574542	29611898	XM_015429730.1	NW_015161975.1	365183	401563	14	NC_006101.4	7028715	7052088	no	no	0.90886
		LBU_XM_415892.4	XM_415892.4	USP32	NW_003338940.1	398704	468616	15	NC_041326.1	5935378	6060416	XM_015409484.1	NW_015164699.1	581498	697310	19	NC_006106.4	8043975	8104273	no	no	0.914111
		LBU_XM_015409484.1#7	XM_015409484.1	USP32	NW_003338940.1	398704	468616	15	NC_041326.1	5935378	6060416	XM_015409484.1	NW_015164699.1	581498	697310	19	NC_006106.4	8043975	8104273	no	no	1.12092
		LBU_XM_015425498.1#16	XM_015425498.1	USP34	NW_003339070.1	181604	314350	3	NC_041314.1	115862383	115966913	XM_015425498.1	NW_015175370.1	938220	1070572	3	NC_006090.4	2203506	2353029	yes	yes	1.07219
		LBU_XM_015425498.1#17	XM_015425498.1	USP34	NW_003339070.1	181604	314350	3	NC_041314.1	115862383	115966913	XM_015425498.1	NW_015175370.1	938220	1070572	3	NC_006090.4	2203506	2353029	yes	yes	0.961957
		LBU_XM_015425498.1#20	XM_015425498.1	USP34	NW_003339070.1	181604	314350	3	NC_041314.1	115862383	115966913	XM_015425498.1	NW_015175370.1	938220	1070572	3	NC_006090.4	2203506	2353029	yes	yes	1.04566
		LBU_XM_015425498.1#14	XM_015425498.1	USP34	NW_003339070.1	181604	314350	3	NC_041314.1	115862383	115966913	XM_015425498.1	NW_015175370.1	938220	1070572	3	NC_006090.4	2203506	2353029	no	no	1.01358
		LBU_XM_015425498.1#18	XM_015425498.1	USP34	NW_003339070.1	181604	314350	3	NC_041314.1	115862383	115966913	XM_015425498.1	NW_015175370.1	938220	1070572	3	NC_006090.4	2203506	2353029	no	no	1.01222
		LBU_XM_015425498.1#15	XM_015425498.1	USP34	NW_003339070.1	181604	314350	3	NC_041314.1	115862383	115966913	XM_015425498.1	NW_015175370.1	938220	1070572	3	NC_006090.4	2203506	2353029	yes	no	0.931507
		LBU_XM_015425498.1#11	XM_015425498.1	USP34	NW_003339070.1	181604	314350	3	NC_041314.1	115862383	115966913	XM_015425498.1	NW_015175370.1	938220	1070572	3	NC_006090.4	2203506	2353029	no	no	0.937586
		LBU_XM_015425498.1#13	XM_015425498.1	USP34	NW_003339070.1	181604	314350	3	NC_041314.1	115862383	115966913	XM_015425498.1	NW_015175370.1	938220	1070572	3	NC_006090.4	2203506	2353029	no	no	1.04477
		LBU_XM_015416203.1#6	XM_015416203.1	USP37	1	88469770	88504859	1	NC_041312.1	88297161	88335162	XM_015416203.1	NW_015160300.1	144197	202019	7	NC_006094.4	22627658	22657824	no	no	0.601376
		LBU_XM_015416203.1#8	XM_015416203.1	USP37	1	88469770	88504859	1	NC_041312.1	88297161	88335162	XM_015416203.1	NW_015160300.1	144197	202019	7	NC_006094.4	22627658	22657824	no	no	0.799537
		LBU_XM_015422944.1#6	XM_015422944.1	USP38	5	118707372	118731647	9	NC_041320.1	42037940	42055243	XM_015422944.1	NW_015173675.1	1889085	1910160	4q	NC_006091.4	30656888	30678545	no	no	0.6544
		LBU_XM_015423020.1	XM_015423020.1	USP39	NW_003339155.1	102541	112344	8	NC_041319.1	79428088	79451156	XM_015423020.1	NW_015173680.1	815363	828603					no	no	1.02891
		LBU_XM_015423020.1#8	XM_015423020.1	USP39	NW_003339155.1	102541	112344	8	NC_041319.1	79428088	79451156	XM_015423020.1	NW_015173680.1	815363	828603					no	no	1.00392
		LBU_XM_015423020.1#2	XM_015423020.1	USP39	NW_003339155.1	102541	112344	8	NC_041319.1	79428088	79451156	XM_015423020.1	NW_015173680.1	815363	828603					no	no	1.0662
		LBU_XM_015423020.1#3	XM_015423020.1	USP39	NW_003339155.1	102541	112344	8	NC_041319.1	79428088	79451156	XM_015423020.1	NW_015173680.1	815363	828603					no	no	1.06797
		LBU_XM_015423020.1#6	XM_015423020.1	USP39	NW_003339155.1	102541	112344	8	NC_041319.1	79428088	79451156	XM_015423020.1	NW_015173680.1	815363	828603					no	no	1.03636
		LBU_XM_015423020.1#9	XM_015423020.1	USP39	NW_003339155.1	102541	112344	8	NC_041319.1	79428088	79451156	XM_015423020.1	NW_015173680.1	815363	828603					no	no	1.09463
		LBU_XM_015407415.1#11	XM_015407415.1	USP4	2	147441971	147491277	2	NC_041313.1	69575887	69613963	XM_015407415.1	NW_015163615.1	1053843	1114038	12	NC_006099.4	2791047	2820264	no	no	1.0261
		LBU_XM_015407415.1#14	XM_015407415.1	USP4	2	147441971	147491277	2	NC_041313.1	69575887	69613963	XM_015407415.1	NW_015163615.1	1053843	1114038	12	NC_006099.4	2791047	2820264	no	no	0.971924
		LBU_XM_015407415.1#7	XM_015407415.1	USP4	2	147441971	147491277	2	NC_041313.1	69575887	69613963	XM_015407415.1	NW_015163615.1	1053843	1114038	12	NC_006099.4	2791047	2820264	no	no	1.00639
		LBU_XM_015407415.1#10	XM_015407415.1	USP4	2	147441971	147491277	2	NC_041313.1	69575887	69613963	XM_015407415.1	NW_015163615.1	1053843	1114038	12	NC_006099.4	2791047	2820264	yes	no	1.229
		LBU_XM_015407415.1#16	XM_015407415.1	USP4	2	147441971	147491277	2	NC_041313.1	69575887	69613963	XM_015407415.1	NW_015163615.1	1053843	1114038	12	NC_006099.4	2791047	2820264	no	no	0.99611
		LBU_XM_015407415.1#2	XM_015407415.1	USP4	2	147441971	147491277	2	NC_041313.1	69575887	69613963	XM_015407415.1	NW_015163615.1	1053843	1114038	12	NC_006099.4	2791047	2820264	no	no	0.896998
		LBU_XM_015407415.1#8	XM_015407415.1	USP4	2	147441971	147491277	2	NC_041313.1	69575887	69613963	XM_015407415.1	NW_015163615.1	1053843	1114038	12	NC_006099.4	2791047	2820264	no	no	0.910239
		LBU_XM_015407415.1#12	XM_015407415.1	USP4	2	147441971	147491277	2	NC_041313.1	69575887	69613963	XM_015407415.1	NW_015163615.1	1053843	1114038	12	NC_006099.4	2791047	2820264	no	no	0.953297
		LBU_XM_015407415.1#13	XM_015407415.1	USP4	2	147441971	147491277	2	NC_041313.1	69575887	69613963	XM_015407415.1	NW_015163615.1	1053843	1114038	12	NC_006099.4	2791047	2820264	no	no	1.02743
		LBU_XM_015407415.1#15	XM_015407415.1	USP4	2	147441971	147491277	2	NC_041313.1	69575887	69613963	XM_015407415.1	NW_015163615.1	1053843	1114038	12	NC_006099.4	2791047	2820264	no	no	1.04913
		LBU_XM_015407415.1#3	XM_015407415.1	USP4	2	147441971	147491277	2	NC_041313.1	69575887	69613963	XM_015407415.1	NW_015163615.1	1053843	1114038	12	NC_006099.4	2791047	2820264	no	no	0.931209
		LBU_XM_015407415.1#4	XM_015407415.1	USP4	2	147441971	147491277	2	NC_041313.1	69575887	69613963	XM_015407415.1	NW_015163615.1	1053843	1114038	12	NC_006099.4	2791047	2820264	no	no	1.07828
		LBU_XM_015407415.1#9	XM_015407415.1	USP4	2	147441971	147491277	2	NC_041313.1	69575887	69613963	XM_015407415.1	NW_015163615.1	1053843	1114038	12	NC_006099.4	2791047	2820264	no	no	0.962736
		LBU_XM_015426200.1#2	XM_015426200.1	USP42	NW_003339054.1	182037	205401	14	NC_041325.1	44098379	44135906	XM_015426200.1	NW_015175980.1	309422	336393	14	NC_006101.4	941323	960015	no	no	0.978277
		LBU_XM_015426200.1#3	XM_015426200.1	USP42	NW_003339054.1	182037	205401	14	NC_041325.1	44098379	44135906	XM_015426200.1	NW_015175980.1	309422	336393	14	NC_006101.4	941323	960015	no	no	1.0004
		LBU_XM_008110845.2	XM_008110845.2	USP44	5	30763751	30785711	10	NC_041321.1	39173396	39185789	XM_015414646.1	NW_015168076.1	15297	34844	1	NC_006088.4	45552791	45570147	no	no	0.879542
		LBU_XM_015414646.1	XM_015414646.1	USP44	5	30763751	30785711	10	NC_041321.1	39173396	39185789	XM_015414646.1	NW_015168076.1	15297	34844	1	NC_006088.4	45552791	45570147	no	no	0.861714
		LBU_XM_015424911.1#5	XM_015424911.1	USP45	1	171734904	171807472	3	NC_041314.1	47233179	47289460	XM_015424911.1	NW_015174884.1	149845	256371	3	NC_006090.4	71652117	71704467	no	no	0.957105
		LBU_XM_015421629.1#2	XM_015421629.1	USP47	NW_003338784.1	476260	543276	1	NC_041312.1	69261897	69310814	XM_015421630.1	NW_015172609.1	112112	195060	5	NC_006092.4	8163486	8216255	no	no	1.3208
		LBU_XM_015421629.1#4	XM_015421629.1	USP47	NW_003338784.1	476260	543276	1	NC_041312.1	69261897	69310814	XM_015421630.1	NW_015172609.1	112112	195060	5	NC_006092.4	8163486	8216255	no	no	1.2803
		LBU_XM_015421629.1#7	XM_015421629.1	USP47	NW_003338784.1	476260	543276	1	NC_041312.1	69261897	69310814	XM_015421630.1	NW_015172609.1	112112	195060	5	NC_006092.4	8163486	8216255	no	no	1.29975
		LBU_XM_015421630.1	XM_015421630.1	USP47	NW_003338784.1	476260	543276	1	NC_041312.1	69261897	69310814	XM_015421630.1	NW_015172609.1	112112	195060	5	NC_006092.4	8163486	8216255	no	no	1.27514
		LBU_XM_015412632.1#17	XM_015412632.1	USP48	NW_003340344.1	3675	23798	8	NC_041319.1	85877715	85926054	XM_015412629.1	NW_015167061.1	2467222	2489733	21	NC_006108.4	6578736	6607434	no	no	0.914494
		LBU_XM_015412632.1#12	XM_015412632.1	USP48	NW_003340344.1	3675	23798	8	NC_041319.1	85877715	85926054	XM_015412629.1	NW_015167061.1	2467222	2489733	21	NC_006108.4	6578736	6607434	no	no	0.912915
		LBU_XM_015412632.1#18	XM_015412632.1	USP48	NW_003340344.1	3675	23798	8	NC_041319.1	85877715	85926054	XM_015412629.1	NW_015167061.1	2467222	2489733	21	NC_006108.4	6578736	6607434	no	no	0.952731
		LBU_XM_015412632.1#8	XM_015412632.1	USP48	NW_003340344.1	3675	23798	8	NC_041319.1	85877715	85926054	XM_015412629.1	NW_015167061.1	2467222	2489733	21	NC_006108.4	6578736	6607434	no	no	0.885426
		LBU_XM_015412631.1	XM_015412631.1	USP48	NW_003340344.1	3675	23798	8	NC_041319.1	85877715	85926054	XM_015412629.1	NW_015167061.1	2467222	2489733	21	NC_006108.4	6578736	6607434	no	no	0.971333
		LBU_XM_015412632.1#16	XM_015412632.1	USP48	NW_003340344.1	3675	23798	8	NC_041319.1	85877715	85926054	XM_015412629.1	NW_015167061.1	2467222	2489733	21	NC_006108.4	6578736	6607434	no	no	0.909444
		LBU_XM_015412632.1#5	XM_015412632.1	USP48	NW_003340344.1	3675	23798	8	NC_041319.1	85877715	85926054	XM_015412629.1	NW_015167061.1	2467222	2489733	21	NC_006108.4	6578736	6607434	no	no	0.832601
		LBU_XM_015412632.1#7	XM_015412632.1	USP48	NW_003340344.1	3675	23798	8	NC_041319.1	85877715	85926054	XM_015412629.1	NW_015167061.1	2467222	2489733	21	NC_006108.4	6578736	6607434	no	no	0.928498
		LBU_XM_015412631.1#5	XM_015412631.1	USP48	NW_003340344.1	3675	23798	8	NC_041319.1	85877715	85926054	XM_015412629.1	NW_015167061.1	2467222	2489733	21	NC_006108.4	6578736	6607434	no	no	0.971416
		LBU_XM_015412631.1#6	XM_015412631.1	USP48	NW_003340344.1	3675	23798	8	NC_041319.1	85877715	85926054	XM_015412629.1	NW_015167061.1	2467222	2489733	21	NC_006108.4	6578736	6607434	no	no	0.938374
		LBU_XM_015412631.1#7	XM_015412631.1	USP48	NW_003340344.1	3675	23798	8	NC_041319.1	85877715	85926054	XM_015412629.1	NW_015167061.1	2467222	2489733	21	NC_006108.4	6578736	6607434	no	no	0.949517
		LBU_XM_015412631.1#8	XM_015412631.1	USP48	NW_003340344.1	3675	23798	8	NC_041319.1	85877715	85926054	XM_015412629.1	NW_015167061.1	2467222	2489733	21	NC_006108.4	6578736	6607434	no	no	1
		LBU_XM_015412632.1#11	XM_015412632.1	USP48	NW_003340344.1	3675	23798	8	NC_041319.1	85877715	85926054	XM_015412629.1	NW_015167061.1	2467222	2489733	21	NC_006108.4	6578736	6607434	no	no	0.915182
		LBU_XM_015412632.1#10	XM_015412632.1	USP48	NW_003340344.1	3675	23798	8	NC_041319.1	85877715	85926054	XM_015412629.1	NW_015167061.1	2467222	2489733	21	NC_006108.4	6578736	6607434	no	no	1.03365
		LBU_XM_008124659.2	XM_008124659.2	USP48	NW_003340344.1	3675	23798	8	NC_041319.1	85877715	85926054	XM_015412629.1	NW_015167061.1	2467222	2489733	21	NC_006108.4	6578736	6607434	no	no	1.20283
		LBU_XM_015412632.1#15	XM_015412632.1	USP48	NW_003340344.1	3675	23798	8	NC_041319.1	85877715	85926054	XM_015412629.1	NW_015167061.1	2467222	2489733	21	NC_006108.4	6578736	6607434	no	no	0.934383
		LBU_XM_015412631.1#2	XM_015412631.1	USP48	NW_003340344.1	3675	23798	8	NC_041319.1	85877715	85926054	XM_015412629.1	NW_015167061.1	2467222	2489733	21	NC_006108.4	6578736	6607434	no	no	0.938644
		LBU_XM_015412631.1#3	XM_015412631.1	USP48	NW_003340344.1	3675	23798	8	NC_041319.1	85877715	85926054	XM_015412629.1	NW_015167061.1	2467222	2489733	21	NC_006108.4	6578736	6607434	no	no	1.01003
		LBU_XM_015412631.1#4	XM_015412631.1	USP48	NW_003340344.1	3675	23798	8	NC_041319.1	85877715	85926054	XM_015412629.1	NW_015167061.1	2467222	2489733	21	NC_006108.4	6578736	6607434	no	no	0.96837
		LBU_XM_015412632.1#19	XM_015412632.1	USP48	NW_003340344.1	3675	23798	8	NC_041319.1	85877715	85926054	XM_015412629.1	NW_015167061.1	2467222	2489733	21	NC_006108.4	6578736	6607434	no	no	0.711417
		LBU_XM_015412632.1#2	XM_015412632.1	USP48	NW_003340344.1	3675	23798	8	NC_041319.1	85877715	85926054	XM_015412629.1	NW_015167061.1	2467222	2489733	21	NC_006108.4	6578736	6607434	no	no	0.771378
		LBU_XM_015412632.1#3	XM_015412632.1	USP48	NW_003340344.1	3675	23798	8	NC_041319.1	85877715	85926054	XM_015412629.1	NW_015167061.1	2467222	2489733	21	NC_006108.4	6578736	6607434	no	no	0.756032
		LBU_XM_015421655.1	XM_015421655.1	USP49	4	119340472	119351071	6	NC_041317.1	54323849	54376660	XM_015421655.1	NW_015172616.1	229480	247523	26	NC_006113.4	4986408	5019177	no	no	1.03482
		LBU_XM_015418798.1#9	XM_015418798.1	USP5	NW_003339000.1	422637	449354	17	NC_041328.1	3396893	3425957	XM_015418797.1	NW_015170925.1	177827	211282	1	NC_006088.4	77259300	77274528	no	no	1.29437
		LBU_XM_015405918.1#3	XM_015405918.1	USP53	5	140045188	140085794	9	NC_041320.1	50219041	50251439	XM_015405918.1	NW_015162484.1	112226	141539	4q	NC_006091.4	55085100	55118476	no	no	1.06908
		LBU_XM_015425153.1	XM_015425153.1	USP6NL	5	5814655	5984794	10	NC_041321.1	64009277	64143002	XM_015425153.1	NW_015160940.1	13804	71306	1	NC_006088.4	6033346	6143958	no	no	1.00762
		LBU_XM_015429123.1#16	XM_015429123.1	USP7	NW_003338810.1	1879103	1929170	14	NC_041325.1	32485978	32565136	XM_015429123.1	NW_015161466.1	146729	196989	14	NC_006101.4	9970125	10034004	no	no	1.01217
		LBU_XM_015429123.1	XM_015429123.1	USP7	NW_003338810.1	1879103	1929170	14	NC_041325.1	32485978	32565136	XM_015429123.1	NW_015161466.1	146729	196989	14	NC_006101.4	9970125	10034004	no	no	0.951774
		LBU_XM_015429123.1#20	XM_015429123.1	USP7	NW_003338810.1	1879103	1929170	14	NC_041325.1	32485978	32565136	XM_015429123.1	NW_015161466.1	146729	196989	14	NC_006101.4	9970125	10034004	no	no	0.933248
		LBU_XM_015429123.1#9	XM_015429123.1	USP7	NW_003338810.1	1879103	1929170	14	NC_041325.1	32485978	32565136	XM_015429123.1	NW_015161466.1	146729	196989	14	NC_006101.4	9970125	10034004	no	no	0.946298
		LBU_XM_015429123.1#13	XM_015429123.1	USP7	NW_003338810.1	1879103	1929170	14	NC_041325.1	32485978	32565136	XM_015429123.1	NW_015161466.1	146729	196989	14	NC_006101.4	9970125	10034004	no	no	0.984565
		LBU_XM_015429123.1#15	XM_015429123.1	USP7	NW_003338810.1	1879103	1929170	14	NC_041325.1	32485978	32565136	XM_015429123.1	NW_015161466.1	146729	196989	14	NC_006101.4	9970125	10034004	no	no	1.01526
		LBU_XM_015429123.1#18	XM_015429123.1	USP7	NW_003338810.1	1879103	1929170	14	NC_041325.1	32485978	32565136	XM_015429123.1	NW_015161466.1	146729	196989	14	NC_006101.4	9970125	10034004	no	no	0.971027
		LBU_XM_015429123.1#6	XM_015429123.1	USP7	NW_003338810.1	1879103	1929170	14	NC_041325.1	32485978	32565136	XM_015429123.1	NW_015161466.1	146729	196989	14	NC_006101.4	9970125	10034004	no	no	0.954809
		LBU_XM_015429123.1#11	XM_015429123.1	USP7	NW_003338810.1	1879103	1929170	14	NC_041325.1	32485978	32565136	XM_015429123.1	NW_015161466.1	146729	196989	14	NC_006101.4	9970125	10034004	no	no	1.0208
		LBU_XM_015429123.1#19	XM_015429123.1	USP7	NW_003338810.1	1879103	1929170	14	NC_041325.1	32485978	32565136	XM_015429123.1	NW_015161466.1	146729	196989	14	NC_006101.4	9970125	10034004	no	no	0.957608
		LBU_XM_015429123.1#3	XM_015429123.1	USP7	NW_003338810.1	1879103	1929170	14	NC_041325.1	32485978	32565136	XM_015429123.1	NW_015161466.1	146729	196989	14	NC_006101.4	9970125	10034004	no	no	0.936475
		LBU_XM_015429123.1#12	XM_015429123.1	USP7	NW_003338810.1	1879103	1929170	14	NC_041325.1	32485978	32565136	XM_015429123.1	NW_015161466.1	146729	196989	14	NC_006101.4	9970125	10034004	no	no	0.881799
		LBU_XM_015429123.1#14	XM_015429123.1	USP7	NW_003338810.1	1879103	1929170	14	NC_041325.1	32485978	32565136	XM_015429123.1	NW_015161466.1	146729	196989	14	NC_006101.4	9970125	10034004	no	no	0.971416
		LBU_XM_015429123.1#2	XM_015429123.1	USP7	NW_003338810.1	1879103	1929170	14	NC_041325.1	32485978	32565136	XM_015429123.1	NW_015161466.1	146729	196989	14	NC_006101.4	9970125	10034004	no	no	1.04632
		LBU_XM_015429123.1#7	XM_015429123.1	USP7	NW_003338810.1	1879103	1929170	14	NC_041325.1	32485978	32565136	XM_015429123.1	NW_015161466.1	146729	196989	14	NC_006101.4	9970125	10034004	no	no	0.992714
		LBU_XM_015425850.1#8	XM_015425850.1	USP8	NW_003339294.1	73631	91528	14	NC_041325.1	14398386	14433408	XM_015425850.1	NW_015175439.1	10323	62399	10	NC_006097.4	10829292	10851748	no	no	0.985
		LBU_XM_015425850.1#4	XM_015425850.1	USP8	NW_003339294.1	73631	91528	14	NC_041325.1	14398386	14433408	XM_015425850.1	NW_015175439.1	10323	62399	10	NC_006097.4	10829292	10851748	no	no	1.05065
		LBU_XM_015425850.1#6	XM_015425850.1	USP8	NW_003339294.1	73631	91528	14	NC_041325.1	14398386	14433408	XM_015425850.1	NW_015175439.1	10323	62399	10	NC_006097.4	10829292	10851748	no	no	1.04489
		LBU_XM_015425850.1	XM_015425850.1	USP8	NW_003339294.1	73631	91528	14	NC_041325.1	14398386	14433408	XM_015425850.1	NW_015175439.1	10323	62399	10	NC_006097.4	10829292	10851748	no	no	1.04418
		LBU_XM_015418482.1#2	XM_015418482.1	USP9X	3	133943838	134043754	4	NC_041315.1	59984870	60057091	XM_015418482.1	NW_015170893.1	155661	247952	1	NC_006088.4	112078329	112176727	yes	yes	1.12205
		LBU_XM_015418482.1#5	XM_015418482.1	USP9X	3	133943838	134043754	4	NC_041315.1	59984870	60057091	XM_015418482.1	NW_015170893.1	155661	247952	1	NC_006088.4	112078329	112176727	yes	yes	1.14237
		LBU_XM_015418482.1	XM_015418482.1	USP9X	3	133943838	134043754	4	NC_041315.1	59984870	60057091	XM_015418482.1	NW_015170893.1	155661	247952	1	NC_006088.4	112078329	112176727	no	no	1.02977
		LBU_XM_015418482.1#10	XM_015418482.1	USP9X	3	133943838	134043754	4	NC_041315.1	59984870	60057091	XM_015418482.1	NW_015170893.1	155661	247952	1	NC_006088.4	112078329	112176727	no	no	1.07928
		LBU_XM_015418482.1#6	XM_015418482.1	USP9X	3	133943838	134043754	4	NC_041315.1	59984870	60057091	XM_015418482.1	NW_015170893.1	155661	247952	1	NC_006088.4	112078329	112176727	no	no	1.1097
		LBU_XM_015418482.1#8	XM_015418482.1	USP9X	3	133943838	134043754	4	NC_041315.1	59984870	60057091	XM_015418482.1	NW_015170893.1	155661	247952	1	NC_006088.4	112078329	112176727	no	no	1.07778
		LBU_XM_015418482.1#9	XM_015418482.1	USP9X	3	133943838	134043754	4	NC_041315.1	59984870	60057091	XM_015418482.1	NW_015170893.1	155661	247952	1	NC_006088.4	112078329	112176727	no	no	1.08566
		LBU_XM_015418482.1#11	XM_015418482.1	USP9X	3	133943838	134043754	4	NC_041315.1	59984870	60057091	XM_015418482.1	NW_015170893.1	155661	247952	1	NC_006088.4	112078329	112176727	no	no	1.10064
		LBU_XM_015418482.1#4	XM_015418482.1	USP9X	3	133943838	134043754	4	NC_041315.1	59984870	60057091	XM_015418482.1	NW_015170893.1	155661	247952	1	NC_006088.4	112078329	112176727	no	no	1.13189
		LBU_XM_015418482.1#7	XM_015418482.1	USP9X	3	133943838	134043754	4	NC_041315.1	59984870	60057091	XM_015418482.1	NW_015170893.1	155661	247952	1	NC_006088.4	112078329	112176727	no	no	0.728361
		LBU_XM_015425596.1	XM_015425596.1	USPL1	3	184521025	184537393	4	NC_041315.1	28090553	28107900	XM_015425596.1	NW_015175383.1	1325379	1339331	1	NC_006088.4	175101506	175117938	no	no	1.07494
		LBU_XM_015410892.1#2	XM_015410892.1	UTP11L								XM_015410892.1	NW_015165833.1	113521	127518					yes	no	0.926351
		LBU_XM_015410892.1	XM_015410892.1	UTP11L								XM_015410892.1	NW_015165833.1	113521	127518					no	no	1.00614
		LBU_XM_015410892.1#4	XM_015410892.1	UTP11L								XM_015410892.1	NW_015165833.1	113521	127518					no	no	1.05705
		LBU_XM_015413590.1#5	XM_015413590.1	UTP15	2	15860784	15877508	11	NC_041322.1	31282745	31297676	XM_015413590.1	NW_015167541.1	362087	381758	Z	NC_006127.4	24708063	24717680	no	no	1.21167
		LBU_XM_015413590.1#6	XM_015413590.1	UTP15	2	15860784	15877508	11	NC_041322.1	31282745	31297676	XM_015413590.1	NW_015167541.1	362087	381758	Z	NC_006127.4	24708063	24717680	no	no	0.944606
		LBU_XM_015413590.1#2	XM_015413590.1	UTP15	2	15860784	15877508	11	NC_041322.1	31282745	31297676	XM_015413590.1	NW_015167541.1	362087	381758	Z	NC_006127.4	24708063	24717680	no	no	0.849089
		LBU_XM_015420358.1	XM_015420358.1	UTP18	2	117832597	117844936	2	NC_041313.1	30510152	30522275	XM_015420358.1	NW_015172015.1	908463	928072	18	NC_006105.4	5161489	5169684	no	no	0.9752
		LBU_XM_015420358.1#2	XM_015420358.1	UTP18	2	117832597	117844936	2	NC_041313.1	30510152	30522275	XM_015420358.1	NW_015172015.1	908463	928072	18	NC_006105.4	5161489	5169684	no	no	0.962647
		LBU_XM_015420358.1#4	XM_015420358.1	UTP18	2	117832597	117844936	2	NC_041313.1	30510152	30522275	XM_015420358.1	NW_015172015.1	908463	928072	18	NC_006105.4	5161489	5169684	no	no	1.03448
		LBU_XM_015421304.1#2	XM_015421304.1	UTP20	5	28222849	28302660	10	NC_041321.1	41146659	41207980	XM_015421304.1	NW_015172565.1	199117	281558	1	NC_006088.4	47672419	47732265	no	no	0.899721
		LBU_XM_015421304.1#3	XM_015421304.1	UTP20	5	28222849	28302660	10	NC_041321.1	41146659	41207980	XM_015421304.1	NW_015172565.1	199117	281558	1	NC_006088.4	47672419	47732265	no	no	0.990621
		LBU_XM_015421304.1#5	XM_015421304.1	UTP20	5	28222849	28302660	10	NC_041321.1	41146659	41207980	XM_015421304.1	NW_015172565.1	199117	281558	1	NC_006088.4	47672419	47732265	no	no	1.03371
		LBU_XM_015405637.1	XM_015405637.1	UTP23	4	7085033	7095248	7	NC_041318.1	18132012	18140864	XM_015405637.1	NW_015162076.1	99217	103707	2	NC_006089.4	135593951	135597685	no	no	1.08391
		LBU_XM_015427115.1	XM_015427115.1	UTP3	5	147095958	147097542	9	NC_041320.1	68768318	68771518	XM_015427115.1	NW_015176468.1	308850	310435	4q	NC_006091.4	50355241	50356956	no	no	0.890365
		LBU_XM_015406722.1#2	XM_015406722.1	UTP4	NW_003339462.1	86	9733	8	NC_041319.1	49123139	49137659	XM_015406722.1	NW_015163100.1	1144554	1153967	11	NC_006098.4	19158792	19163525	no	no	0.881938
		LBU_XM_015406722.1	XM_015406722.1	UTP4	NW_003339462.1	86	9733	8	NC_041319.1	49123139	49137659	XM_015406722.1	NW_015163100.1	1144554	1153967	11	NC_006098.4	19158792	19163525	no	no	0.909091
		LBU_XM_015424699.1#10	XM_015424699.1	UTP6	NW_003338745.1	1407472	1430832	2	NC_041313.1	18412511	18434048	XM_015424699.1	NW_015174861.1	568206	597268	18	NC_006105.4	6643044	6652817	no	no	0.998058
		LBU_XM_015424699.1	XM_015424699.1	UTP6	NW_003338745.1	1407472	1430832	2	NC_041313.1	18412511	18434048	XM_015424699.1	NW_015174861.1	568206	597268	18	NC_006105.4	6643044	6652817	no	no	0.880561
		LBU_XM_015424699.1#6	XM_015424699.1	UTP6	NW_003338745.1	1407472	1430832	2	NC_041313.1	18412511	18434048	XM_015424699.1	NW_015174861.1	568206	597268	18	NC_006105.4	6643044	6652817	no	no	0.982861
		LBU_XM_015424699.1#7	XM_015424699.1	UTP6	NW_003338745.1	1407472	1430832	2	NC_041313.1	18412511	18434048	XM_015424699.1	NW_015174861.1	568206	597268	18	NC_006105.4	6643044	6652817	no	no	1.09829
		LBU_XM_015424699.1#9	XM_015424699.1	UTP6	NW_003338745.1	1407472	1430832	2	NC_041313.1	18412511	18434048	XM_015424699.1	NW_015174861.1	568206	597268	18	NC_006105.4	6643044	6652817	no	no	0.99308
		LBU_XM_020809691.1	XM_020809691.1	UVRAG	NW_003338845.1	1332566	1435788	4	NC_041315.1	8947149	9040491	XM_015406511.1	NW_015162639.1	761	57627	1	NC_006088.4	194105689	194191269	no	no	1.06504
		LBU_XM_015410086.1	XM_015410086.1	UVSSA	NW_003338994.1	301125	352172	5	NC_041316.1	8753276	8799652	XM_015410086.1	NW_015165246.1	1052417	1138528	4q	NC_006091.4	85017650	85066346	no	no	0.938444
		LBU_XM_015410086.1#4	XM_015410086.1	UVSSA	NW_003338994.1	301125	352172	5	NC_041316.1	8753276	8799652	XM_015410086.1	NW_015165246.1	1052417	1138528	4q	NC_006091.4	85017650	85066346	no	no	0.875
		LBU_XM_015410086.1#5	XM_015410086.1	UVSSA	NW_003338994.1	301125	352172	5	NC_041316.1	8753276	8799652	XM_015410086.1	NW_015165246.1	1052417	1138528	4q	NC_006091.4	85017650	85066346	no	no	0.983529
		LBU_XM_015410086.1#2	XM_015410086.1	UVSSA	NW_003338994.1	301125	352172	5	NC_041316.1	8753276	8799652	XM_015410086.1	NW_015165246.1	1052417	1138528	4q	NC_006091.4	85017650	85066346	no	no	0.976817
		LBU_XM_015410086.1#7	XM_015410086.1	UVSSA	NW_003338994.1	301125	352172	5	NC_041316.1	8753276	8799652	XM_015410086.1	NW_015165246.1	1052417	1138528	4q	NC_006091.4	85017650	85066346	no	no	0.862486
		LBU_XM_015428547.1	XM_015428547.1	UXS1	3	108454747	108515944	4	NC_041315.1	78912080	78953054	XM_015428547.1	NW_015161425.1	203382	251224	1	NC_006088.4	135515559	135570726	no	no	0.869733
		LBU_XM_015428547.1#2	XM_015428547.1	UXS1	3	108454747	108515944	4	NC_041315.1	78912080	78953054	XM_015428547.1	NW_015161425.1	203382	251224	1	NC_006088.4	135515559	135570726	no	no	0.84716
		LBU_XM_015417282.1#6	XM_015417282.1	UXT	2	68530247	68538665	17	NC_041328.1	42008095	42013859	XM_015417282.1	NW_015169832.1	253911	269564					no	no	1.11204
		LBU_XM_015416443.1#15	XM_015416443.1	VAC14	NW_003339086.1	165003	227453	8	NC_041319.1	38992575	39064395	XM_015416443.1	NW_015169232.1	78349	249804	11	NC_006098.4	1709328	1760288	no	no	1.24654
		LBU_XM_015421019.1	XM_015421019.1	VAMP2	NW_003338947.1	479500	501063	13	NC_041324.1	50822639	50847749	XM_015421019.1	NW_015172139.1	15523	25586	9	NC_006096.4	5555929	5577519	no	no	0.966941
		LBU_XM_003226670.3	XM_003226670.3	VAMP2	NW_003338947.1	479500	501063	13	NC_041324.1	50822639	50847749	XM_015421019.1	NW_015172139.1	15523	25586	9	NC_006096.4	5555929	5577519	no	no	0.969804
		LBU_XM_003226670.3#2	XM_003226670.3	VAMP2	NW_003338947.1	479500	501063	13	NC_041324.1	50822639	50847749	XM_015421019.1	NW_015172139.1	15523	25586	9	NC_006096.4	5555929	5577519	no	no	0.93
		LBU_XM_003226670.3#3	XM_003226670.3	VAMP2	NW_003338947.1	479500	501063	13	NC_041324.1	50822639	50847749	XM_015421019.1	NW_015172139.1	15523	25586	9	NC_006096.4	5555929	5577519	no	no	0.802051
		LBU_XM_015423871.1	XM_015423871.1	VAMP4	NW_003338847.1	1195227	1214681	6	NC_041317.1	2326875	2355675	XM_015423871.1	NW_015174281.1	758577	781827	8	NC_006095.4	4726592	4738573	no	no	1.16367
		LBU_XM_015423871.1#2	XM_015423871.1	VAMP4	NW_003338847.1	1195227	1214681	6	NC_041317.1	2326875	2355675	XM_015423871.1	NW_015174281.1	758577	781827	8	NC_006095.4	4726592	4738573	no	no	1.02212
		LBU_XM_015420496.1	XM_015420496.1	VAMP7	NW_003338749.1	1802808	1812315	Z	NC_041330.1	30528030	30543649	XM_015420496.1	NW_015172020.1	378438	393828	4p	NC_006091.4	11228989	11248262	no	no	0.936327
		LBU_XM_015406611.1	XM_015406611.1	VAPA	NW_003338866.1	761579	799306	7	NC_041318.1	50900372	50928798	XM_015406611.1	NW_015163096.1	275624	324209	2	NC_006089.4	98575607	98605408	no	no	1.10767
		LBU_XM_015406611.1#2	XM_015406611.1	VAPA	NW_003338866.1	761579	799306	7	NC_041318.1	50900372	50928798	XM_015406611.1	NW_015163096.1	275624	324209	2	NC_006089.4	98575607	98605408	no	no	1.01343
		LBU_XM_015423360.1	XM_015423360.1	VAPB	NW_003338764.1	45732	101486	6	NC_041317.1	84603767	84652212	XM_015423360.1	NW_015173719.1	49663	120943	20	NC_006107.4	11383720	11417570	no	no	0.934043
		LBU_XM_015423360.1#2	XM_015423360.1	VAPB	NW_003338764.1	45732	101486	6	NC_041317.1	84603767	84652212	XM_015423360.1	NW_015173719.1	49663	120943	20	NC_006107.4	11383720	11417570	no	no	0.964637
		LBU_XM_015429161.1#2	XM_015429161.1	VBP1	NW_003338749.1	3804056	3812852	Z	NC_041330.1	25673078	25683995	XM_015429161.1	NW_015161484.1	37297	51940	4p	NC_006091.4	14255478	14263432	no	no	1.04946
		LBU_XM_015429161.1#3	XM_015429161.1	VBP1	NW_003338749.1	3804056	3812852	Z	NC_041330.1	25673078	25683995	XM_015429161.1	NW_015161484.1	37297	51940	4p	NC_006091.4	14255478	14263432	no	no	0.997664
		LBU_XM_015429161.1	XM_015429161.1	VBP1	NW_003338749.1	3804056	3812852	Z	NC_041330.1	25673078	25683995	XM_015429161.1	NW_015161484.1	37297	51940	4p	NC_006091.4	14255478	14263432	yes	no	1.18779
		LBU_XM_015414526.1#3	XM_015414526.1	VCL	NW_003338743.1	1936992	2036146	5	NC_041316.1	14066434	14152485	XM_015414526.1	NW_015168059.1	795971	943247	6	NC_006093.4	15392444	15448529	no	no	0.983483
		LBU_XM_015414526.1#4	XM_015414526.1	VCL	NW_003338743.1	1936992	2036146	5	NC_041316.1	14066434	14152485	XM_015414526.1	NW_015168059.1	795971	943247	6	NC_006093.4	15392444	15448529	no	no	1.00885
		LBU_XM_015414526.1#5	XM_015414526.1	VCL	NW_003338743.1	1936992	2036146	5	NC_041316.1	14066434	14152485	XM_015414526.1	NW_015168059.1	795971	943247	6	NC_006093.4	15392444	15448529	no	no	0.97706
		LBU_XM_003223116.3	XM_003223116.3	VCL	NW_003338743.1	1936992	2036146	5	NC_041316.1	14066434	14152485	XM_015414526.1	NW_015168059.1	795971	943247	6	NC_006093.4	15392444	15448529	no	no	1.06494
		LBU_XM_008114275.2	XM_008114275.2	VCL	NW_003338743.1	1936992	2036146	5	NC_041316.1	14066434	14152485	XM_015414526.1	NW_015168059.1	795971	943247	6	NC_006093.4	15392444	15448529	no	no	1.1241
		LBU_XM_015414526.1#6	XM_015414526.1	VCL	NW_003338743.1	1936992	2036146	5	NC_041316.1	14066434	14152485	XM_015414526.1	NW_015168059.1	795971	943247	6	NC_006093.4	15392444	15448529	no	no	0.982618
		LBU_XM_015406814.1	XM_015406814.1	VCP	NW_003339351.1	49721	80146	11	NC_041322.1	1079831	1101757	XM_015406814.1	NW_015163110.1	298009	326625	Z	NC_006127.4	8540992	8562186	no	no	1.12795
		LBU_XM_015406814.1#11	XM_015406814.1	VCP	NW_003339351.1	49721	80146	11	NC_041322.1	1079831	1101757	XM_015406814.1	NW_015163110.1	298009	326625	Z	NC_006127.4	8540992	8562186	no	no	1.11271
		LBU_XM_015406814.1#7	XM_015406814.1	VCP	NW_003339351.1	49721	80146	11	NC_041322.1	1079831	1101757	XM_015406814.1	NW_015163110.1	298009	326625	Z	NC_006127.4	8540992	8562186	no	no	1.08687
		LBU_XM_015406814.1#8	XM_015406814.1	VCP	NW_003339351.1	49721	80146	11	NC_041322.1	1079831	1101757	XM_015406814.1	NW_015163110.1	298009	326625	Z	NC_006127.4	8540992	8562186	no	no	1.15087
		LBU_XM_015406814.1#5	XM_015406814.1	VCP	NW_003339351.1	49721	80146	11	NC_041322.1	1079831	1101757	XM_015406814.1	NW_015163110.1	298009	326625	Z	NC_006127.4	8540992	8562186	no	no	1.14752
		LBU_XM_015406814.1#3	XM_015406814.1	VCP	NW_003339351.1	49721	80146	11	NC_041322.1	1079831	1101757	XM_015406814.1	NW_015163110.1	298009	326625	Z	NC_006127.4	8540992	8562186	no	no	1.1063
		LBU_XM_015406814.1#4	XM_015406814.1	VCP	NW_003339351.1	49721	80146	11	NC_041322.1	1079831	1101757	XM_015406814.1	NW_015163110.1	298009	326625	Z	NC_006127.4	8540992	8562186	no	no	1.21747
		LBU_XM_015406814.1#6	XM_015406814.1	VCP	NW_003339351.1	49721	80146	11	NC_041322.1	1079831	1101757	XM_015406814.1	NW_015163110.1	298009	326625	Z	NC_006127.4	8540992	8562186	no	no	1.122
		LBU_XM_015406814.1#2	XM_015406814.1	VCP	NW_003339351.1	49721	80146	11	NC_041322.1	1079831	1101757	XM_015406814.1	NW_015163110.1	298009	326625	Z	NC_006127.4	8540992	8562186	no	no	0.832789
		LBU_XM_015406814.1#10	XM_015406814.1	VCP	NW_003339351.1	49721	80146	11	NC_041322.1	1079831	1101757	XM_015406814.1	NW_015163110.1	298009	326625	Z	NC_006127.4	8540992	8562186	no	no	1.12705
		LBU_XM_015406814.1#12	XM_015406814.1	VCP	NW_003339351.1	49721	80146	11	NC_041322.1	1079831	1101757	XM_015406814.1	NW_015163110.1	298009	326625	Z	NC_006127.4	8540992	8562186	no	no	1.04993
		LBU_XM_015409151.1#2	XM_015409151.1	VCPIP1	4	30908698	30922972	7	NC_041318.1	36163141	36177018	XM_015409151.1	NW_015160209.1	1688314	1703480	2	NC_006089.4	115583966	115597291	no	no	0.998791
		LBU_XM_015409151.1	XM_015409151.1	VCPIP1	4	30908698	30922972	7	NC_041318.1	36163141	36177018	XM_015409151.1	NW_015160209.1	1688314	1703480	2	NC_006089.4	115583966	115597291	no	no	0.932757
		LBU_XM_015409151.1#3	XM_015409151.1	VCPIP1	4	30908698	30922972	7	NC_041318.1	36163141	36177018	XM_015409151.1	NW_015160209.1	1688314	1703480	2	NC_006089.4	115583966	115597291	no	no	0.890969
		LBU_XM_015409151.1#4	XM_015409151.1	VCPIP1	4	30908698	30922972	7	NC_041318.1	36163141	36177018	XM_015409151.1	NW_015160209.1	1688314	1703480	2	NC_006089.4	115583966	115597291	no	no	0.951452
		LBU_XM_015425744.1	XM_015425744.1	VCPKMT				1	NC_041312.1	3414549	3421128	XM_015425744.1	NW_015175412.1	127741	136314	5	NC_006092.4	57846610	57850067	no	no	1.07102
		LBU_XM_015429469.1	XM_015429469.1	VDAC1	2	130558495	130589010	2	NC_041313.1	57031601	57053855	XM_015429469.1	NW_015161954.1	586942	613877	13	NC_006100.4	16119928	16134983	no	no	0.737141
		LBU_XM_015429469.1#2	XM_015429469.1	VDAC1	2	130558495	130589010	2	NC_041313.1	57031601	57053855	XM_015429469.1	NW_015161954.1	586942	613877	13	NC_006100.4	16119928	16134983	no	no	0.749679
		LBU_XM_015429469.1#3	XM_015429469.1	VDAC1	2	130558495	130589010	2	NC_041313.1	57031601	57053855	XM_015429469.1	NW_015161954.1	586942	613877	13	NC_006100.4	16119928	16134983	no	no	0.687184
		LBU_XM_015410671.1	XM_015410671.1	VDAC2	NW_003338743.1	2684628	2713039	5	NC_041316.1	14657265	14673499	XM_015410671.1	NW_015165415.1	23799	39034	6	NC_006093.4	14844168	14854915	no	no	0.93629
		LBU_XM_015410671.1#2	XM_015410671.1	VDAC2	NW_003338743.1	2684628	2713039	5	NC_041316.1	14657265	14673499	XM_015410671.1	NW_015165415.1	23799	39034	6	NC_006093.4	14844168	14854915	no	no	0.918685
		LBU_XM_015410671.1#3	XM_015410671.1	VDAC2	NW_003338743.1	2684628	2713039	5	NC_041316.1	14657265	14673499	XM_015410671.1	NW_015165415.1	23799	39034	6	NC_006093.4	14844168	14854915	no	no	0.981018
		LBU_XM_015410671.1#6	XM_015410671.1	VDAC2	NW_003338743.1	2684628	2713039	5	NC_041316.1	14657265	14673499	XM_015410671.1	NW_015165415.1	23799	39034	6	NC_006093.4	14844168	14854915	no	no	0.964105
		LBU_XM_015410671.1#7	XM_015410671.1	VDAC2	NW_003338743.1	2684628	2713039	5	NC_041316.1	14657265	14673499	XM_015410671.1	NW_015165415.1	23799	39034	6	NC_006093.4	14844168	14854915	no	no	0.931615
		LBU_XM_015410671.1#8	XM_015410671.1	VDAC2	NW_003338743.1	2684628	2713039	5	NC_041316.1	14657265	14673499	XM_015410671.1	NW_015165415.1	23799	39034	6	NC_006093.4	14844168	14854915	no	no	0.943831
		LBU_XM_007439925.2#2	XM_007439925.2	VDAC2	NW_003338743.1	2684628	2713039	5	NC_041316.1	14657265	14673499	XM_015410671.1	NW_015165415.1	23799	39034	6	NC_006093.4	14844168	14854915	no	no	0.946875
		LBU_XM_015410671.1#4	XM_015410671.1	VDAC2	NW_003338743.1	2684628	2713039	5	NC_041316.1	14657265	14673499	XM_015410671.1	NW_015165415.1	23799	39034	6	NC_006093.4	14844168	14854915	no	no	0.937591
		LBU_XM_015410671.1#5	XM_015410671.1	VDAC2	NW_003338743.1	2684628	2713039	5	NC_041316.1	14657265	14673499	XM_015410671.1	NW_015165415.1	23799	39034	6	NC_006093.4	14844168	14854915	no	no	0.942821
		LBU_XM_015410671.1#9	XM_015410671.1	VDAC2	NW_003338743.1	2684628	2713039	5	NC_041316.1	14657265	14673499	XM_015410671.1	NW_015165415.1	23799	39034	6	NC_006093.4	14844168	14854915	no	no	0.907546
		LBU_XM_007439925.2	XM_007439925.2	VDAC2	NW_003338743.1	2684628	2713039	5	NC_041316.1	14657265	14673499	XM_015410671.1	NW_015165415.1	23799	39034	6	NC_006093.4	14844168	14854915	no	no	0.899487
		LBU_XM_015408155.1	XM_015408155.1	VDAC3	NW_003339092.1	367265	377096	8	NC_041319.1	88059439	88081551	XM_015408154.1	NW_015164186.1	1160585	1175691	22	NC_006109.4	2767362	2772328	no	no	1.10227
		LBU_XM_015408156.1#3	XM_015408156.1	VDAC3	NW_003339092.1	367265	377096	8	NC_041319.1	88059439	88081551	XM_015408154.1	NW_015164186.1	1160585	1175691	22	NC_006109.4	2767362	2772328	no	no	0.954225
		LBU_XM_015408155.1#10	XM_015408155.1	VDAC3	NW_003339092.1	367265	377096	8	NC_041319.1	88059439	88081551	XM_015408154.1	NW_015164186.1	1160585	1175691	22	NC_006109.4	2767362	2772328	no	no	1.05979
		LBU_XM_015408155.1#2	XM_015408155.1	VDAC3	NW_003339092.1	367265	377096	8	NC_041319.1	88059439	88081551	XM_015408154.1	NW_015164186.1	1160585	1175691	22	NC_006109.4	2767362	2772328	no	no	0.983482
		LBU_XM_015408155.1#7	XM_015408155.1	VDAC3	NW_003339092.1	367265	377096	8	NC_041319.1	88059439	88081551	XM_015408154.1	NW_015164186.1	1160585	1175691	22	NC_006109.4	2767362	2772328	no	no	0.903871
		LBU_XM_015423531.1#8	XM_015423531.1	VEZF1				15	NC_041326.1	7494365	7523772	XM_015423531.1	NW_015173777.1	60019	121196	19	NC_006106.4	8740739	8757754	yes	no	1.07738
		LBU_XM_015423531.1	XM_015423531.1	VEZF1				15	NC_041326.1	7494365	7523772	XM_015423531.1	NW_015173777.1	60019	121196	19	NC_006106.4	8740739	8757754	no	no	1.08191
		LBU_XM_015423531.1#3	XM_015423531.1	VEZF1				15	NC_041326.1	7494365	7523772	XM_015423531.1	NW_015173777.1	60019	121196	19	NC_006106.4	8740739	8757754	no	no	1.19722
		LBU_XM_015423531.1#6	XM_015423531.1	VEZF1				15	NC_041326.1	7494365	7523772	XM_015423531.1	NW_015173777.1	60019	121196	19	NC_006106.4	8740739	8757754	no	no	0.945583
		LBU_XM_015423531.1#7	XM_015423531.1	VEZF1				15	NC_041326.1	7494365	7523772	XM_015423531.1	NW_015173777.1	60019	121196	19	NC_006106.4	8740739	8757754	no	no	1.32369
		LBU_XM_015423531.1#9	XM_015423531.1	VEZF1				15	NC_041326.1	7494365	7523772	XM_015423531.1	NW_015173777.1	60019	121196	19	NC_006106.4	8740739	8757754	no	no	1.18129
		LBU_XM_015423531.1#11	XM_015423531.1	VEZF1				15	NC_041326.1	7494365	7523772	XM_015423531.1	NW_015173777.1	60019	121196	19	NC_006106.4	8740739	8757754	no	no	1.06607
		LBU_XM_015423531.1#12	XM_015423531.1	VEZF1				15	NC_041326.1	7494365	7523772	XM_015423531.1	NW_015173777.1	60019	121196	19	NC_006106.4	8740739	8757754	no	no	1.08109
		LBU_XM_015423531.1#10	XM_015423531.1	VEZF1				15	NC_041326.1	7494365	7523772	XM_015423531.1	NW_015173777.1	60019	121196	19	NC_006106.4	8740739	8757754	no	no	1.04192
		LBU_XM_015423531.1#13	XM_015423531.1	VEZF1				15	NC_041326.1	7494365	7523772	XM_015423531.1	NW_015173777.1	60019	121196	19	NC_006106.4	8740739	8757754	no	no	1.05677
		LBU_XM_015423765.1#2	XM_015423765.1	VIM	6	18298646	18317361	12	NC_041323.1	25312496	25326320	XM_015423765.1	NW_015174274.1	1238915	1250650	2	NC_006089.4	19823680	19830736	no	no	0.944482
		LBU_XM_015423765.1	XM_015423765.1	VIM	6	18298646	18317361	12	NC_041323.1	25312496	25326320	XM_015423765.1	NW_015174274.1	1238915	1250650	2	NC_006089.4	19823680	19830736	no	no	0.94572
		LBU_XM_015417965.1	XM_015417965.1	VIMP	NW_003339489.1	28690	36388					XM_015417965.1	NW_015170303.1	266204	280840					no	no	1.04201
		LBU_XM_015418357.1#6	XM_015418357.1	VIPAS39	1	20692034	20716309	1	NC_041312.1	30181278	30199884	XM_015418357.1	NW_015170887.1	2065264	2098446	5	NC_006092.4	39263301	39275224	no	no	0.964983
		LBU_XM_015413656.1	XM_015413656.1	VKORC1L1				15	NC_041326.1	15145141	15160140	XM_015413656.1	NW_015167545.1	603085	619672	19	NC_006106.4	4892456	4902579	no	no	1.29485
		LBU_XM_015408387.1	XM_015408387.1	VMA21	NW_003338857.1	585173	592954	Z	NC_041330.1	41373042	41381279	XM_015408387.1	NW_015164201.1	2098	9298	4p	NC_006091.4	17574423	17579296	no	no	0.845552
		LBU_XM_015412242.1	XM_015412242.1	VMAC				18	NC_041329.1	13884402	13887914	XM_015412242.1	NW_015166507.1	137542	140689					no	no	1.33325
		LBU_XM_015424022.1#11	XM_015424022.1	VPRBP	2	152101286	152167216					XM_015424022.1	NW_015174289.1	566097	637992					yes	yes	1.2311
		LBU_XM_015424022.1#5	XM_015424022.1	VPRBP	2	152101286	152167216					XM_015424022.1	NW_015174289.1	566097	637992					yes	yes	1.12581
		LBU_XM_015424022.1#7	XM_015424022.1	VPRBP	2	152101286	152167216					XM_015424022.1	NW_015174289.1	566097	637992					yes	yes	1.04798
		LBU_XM_015424022.1#16	XM_015424022.1	VPRBP	2	152101286	152167216					XM_015424022.1	NW_015174289.1	566097	637992					no	no	1.19889
		LBU_XM_015424022.1#17	XM_015424022.1	VPRBP	2	152101286	152167216					XM_015424022.1	NW_015174289.1	566097	637992					no	no	0.955617
		LBU_XM_015424022.1#2	XM_015424022.1	VPRBP	2	152101286	152167216					XM_015424022.1	NW_015174289.1	566097	637992					no	no	1.05956
		LBU_XM_015424022.1#6	XM_015424022.1	VPRBP	2	152101286	152167216					XM_015424022.1	NW_015174289.1	566097	637992					no	no	1.18614
		LBU_XM_015424022.1#15	XM_015424022.1	VPRBP	2	152101286	152167216					XM_015424022.1	NW_015174289.1	566097	637992					no	no	1.16362
		LBU_XM_015424022.1#4	XM_015424022.1	VPRBP	2	152101286	152167216					XM_015424022.1	NW_015174289.1	566097	637992					no	no	1.16194
		LBU_XM_015424022.1#9	XM_015424022.1	VPRBP	2	152101286	152167216					XM_015424022.1	NW_015174289.1	566097	637992					no	no	1.10032
		LBU_XM_015424022.1#12	XM_015424022.1	VPRBP	2	152101286	152167216					XM_015424022.1	NW_015174289.1	566097	637992					no	no	1.19485
		LBU_XM_015424022.1#13	XM_015424022.1	VPRBP	2	152101286	152167216					XM_015424022.1	NW_015174289.1	566097	637992					no	no	1.16228
		LBU_XM_015424022.1#3	XM_015424022.1	VPRBP	2	152101286	152167216					XM_015424022.1	NW_015174289.1	566097	637992					no	no	1.16319
		LBU_XM_015424022.1#8	XM_015424022.1	VPRBP	2	152101286	152167216					XM_015424022.1	NW_015174289.1	566097	637992					no	no	1.18516
		LBU_XM_015424022.1	XM_015424022.1	VPRBP	2	152101286	152167216					XM_015424022.1	NW_015174289.1	566097	637992					no	no	1.16149
		LBU_XM_015424022.1#14	XM_015424022.1	VPRBP	2	152101286	152167216					XM_015424022.1	NW_015174289.1	566097	637992					no	no	1.18369
		LBU_XM_015424022.1#18	XM_015424022.1	VPRBP	2	152101286	152167216					XM_015424022.1	NW_015174289.1	566097	637992					no	no	1.13132
		LBU_XM_015424022.1#19	XM_015424022.1	VPRBP	2	152101286	152167216					XM_015424022.1	NW_015174289.1	566097	637992					no	no	0.988599
		LBU_XM_015424022.1#20	XM_015424022.1	VPRBP	2	152101286	152167216					XM_015424022.1	NW_015174289.1	566097	637992					yes	no	1.13152
		LBU_XM_015424022.1#10	XM_015424022.1	VPRBP	2	152101286	152167216					XM_015424022.1	NW_015174289.1	566097	637992					no	no	1.088
		LBU_XM_015428037.1	XM_015428037.1	VPS11	NW_003343718.1	4465	5801	15	NC_041326.1	29829549	29843943	XM_015428037.1	NW_015177041.1	205716	217824	24	NC_006111.4	47133	59134	no	no	1.15396
		LBU_XM_015428037.1#3	XM_015428037.1	VPS11	NW_003343718.1	4465	5801	15	NC_041326.1	29829549	29843943	XM_015428037.1	NW_015177041.1	205716	217824	24	NC_006111.4	47133	59134	no	no	1.20493
		LBU_XM_015412948.1#26	XM_015412948.1	VPS13A	2	45718198	45909070	11	NC_041322.1	61328950	61483652	XM_015412948.1	NW_015167110.1	131745	350337	Z	NC_006127.4	37602294	37707757	no	no	0.867055
		LBU_XM_015405853.1#5	XM_015405853.1	VPS13B	NW_003338941.1	454153	841995	7	NC_041318.1	24911620	25283941	XM_015405853.1	NW_015162481.1	369980	882815	2	NC_006089.4	128544210	128892275	no	no	0.884746
		LBU_XM_015420051.1#17	XM_015420051.1	VPS13C	NW_003338975.1	775035	838031	14	NC_041325.1	4163510	4257730	XM_015420051.1	NW_015160846.1	5992	167277	10	NC_006097.4	4390940	4473323	no	no	0.79685
		LBU_XM_015420051.1#15	XM_015420051.1	VPS13C	NW_003338975.1	775035	838031	14	NC_041325.1	4163510	4257730	XM_015420051.1	NW_015160846.1	5992	167277	10	NC_006097.4	4390940	4473323	no	no	0.819335
		LBU_XM_015420051.1#11	XM_015420051.1	VPS13C	NW_003338975.1	775035	838031	14	NC_041325.1	4163510	4257730	XM_015420051.1	NW_015160846.1	5992	167277	10	NC_006097.4	4390940	4473323	no	no	0.882511
		LBU_XM_015420051.1#10	XM_015420051.1	VPS13C	NW_003338975.1	775035	838031	14	NC_041325.1	4163510	4257730	XM_015420051.1	NW_015160846.1	5992	167277	10	NC_006097.4	4390940	4473323	no	no	0.841387
		LBU_XM_015420051.1#14	XM_015420051.1	VPS13C	NW_003338975.1	775035	838031	14	NC_041325.1	4163510	4257730	XM_015420051.1	NW_015160846.1	5992	167277	10	NC_006097.4	4390940	4473323	no	no	0.858597
		LBU_XM_015420051.1#9	XM_015420051.1	VPS13C	NW_003338975.1	775035	838031	14	NC_041325.1	4163510	4257730	XM_015420051.1	NW_015160846.1	5992	167277	10	NC_006097.4	4390940	4473323	no	no	0.915031
		LBU_XM_015420051.1	XM_015420051.1	VPS13C	NW_003338975.1	775035	838031	14	NC_041325.1	4163510	4257730	XM_015420051.1	NW_015160846.1	5992	167277	10	NC_006097.4	4390940	4473323	no	no	0.860679
		LBU_XM_015420051.1#13	XM_015420051.1	VPS13C	NW_003338975.1	775035	838031	14	NC_041325.1	4163510	4257730	XM_015420051.1	NW_015160846.1	5992	167277	10	NC_006097.4	4390940	4473323	no	no	0.807899
		LBU_XM_015420051.1#2	XM_015420051.1	VPS13C	NW_003338975.1	775035	838031	14	NC_041325.1	4163510	4257730	XM_015420051.1	NW_015160846.1	5992	167277	10	NC_006097.4	4390940	4473323	no	no	0.840297
		LBU_XM_015420051.1#4	XM_015420051.1	VPS13C	NW_003338975.1	775035	838031	14	NC_041325.1	4163510	4257730	XM_015420051.1	NW_015160846.1	5992	167277	10	NC_006097.4	4390940	4473323	no	no	0.886858
		LBU_XM_015420051.1#5	XM_015420051.1	VPS13C	NW_003338975.1	775035	838031	14	NC_041325.1	4163510	4257730	XM_015420051.1	NW_015160846.1	5992	167277	10	NC_006097.4	4390940	4473323	no	no	0.826525
		LBU_XM_015420051.1#7	XM_015420051.1	VPS13C	NW_003338975.1	775035	838031	14	NC_041325.1	4163510	4257730	XM_015420051.1	NW_015160846.1	5992	167277	10	NC_006097.4	4390940	4473323	no	no	0.825994
		LBU_XM_015420051.1#8	XM_015420051.1	VPS13C	NW_003338975.1	775035	838031	14	NC_041325.1	4163510	4257730	XM_015420051.1	NW_015160846.1	5992	167277	10	NC_006097.4	4390940	4473323	no	no	0.808867
		LBU_XM_015415331.1#2	XM_015415331.1	VPS18	NW_003338811.1	272513	285454	1	NC_041312.1	43956789	43968624	XM_015415331.1	NW_015168670.1	255566	265119	5	NC_006092.4	24290783	24299635	no	no	1.01678
		LBU_XM_015415331.1	XM_015415331.1	VPS18	NW_003338811.1	272513	285454	1	NC_041312.1	43956789	43968624	XM_015415331.1	NW_015168670.1	255566	265119	5	NC_006092.4	24290783	24299635	no	no	0.96988
		LBU_XM_005310065.3	XM_005310065.3	VPS25	6	62129841	62141002	13	NC_041324.1	10301306	10307982	XM_015426601.1	NW_015176023.1	112870	129734	27	NC_006114.4	5455180	5457660	no	no	1.02037
		LBU_XM_015405589.1	XM_015405589.1	VPS26A	NW_003338762.1	1988555	2007227	5	NC_041316.1	28140371	28157302	XM_015405589.1	NW_015162045.1	29508	51297	6	NC_006093.4	10821733	10833562	yes	yes	0.965008
		LBU_XM_015405589.1#3	XM_015405589.1	VPS26A	NW_003338762.1	1988555	2007227	5	NC_041316.1	28140371	28157302	XM_015405589.1	NW_015162045.1	29508	51297	6	NC_006093.4	10821733	10833562	no	no	0.973877
		LBU_XM_015405589.1#2	XM_015405589.1	VPS26A	NW_003338762.1	1988555	2007227	5	NC_041316.1	28140371	28157302	XM_015405589.1	NW_015162045.1	29508	51297	6	NC_006093.4	10821733	10833562	no	no	0.962859
		LBU_XM_015405589.1#6	XM_015405589.1	VPS26A	NW_003338762.1	1988555	2007227	5	NC_041316.1	28140371	28157302	XM_015405589.1	NW_015162045.1	29508	51297	6	NC_006093.4	10821733	10833562	no	no	0.988403
		LBU_XM_015405589.1#4	XM_015405589.1	VPS26A	NW_003338762.1	1988555	2007227	5	NC_041316.1	28140371	28157302	XM_015405589.1	NW_015162045.1	29508	51297	6	NC_006093.4	10821733	10833562	no	no	0.898519
		LBU_XM_015405589.1#7	XM_015405589.1	VPS26A	NW_003338762.1	1988555	2007227	5	NC_041316.1	28140371	28157302	XM_015405589.1	NW_015162045.1	29508	51297	6	NC_006093.4	10821733	10833562	no	no	1.01512
		LBU_XM_015405589.1#5	XM_015405589.1	VPS26A	NW_003338762.1	1988555	2007227	5	NC_041316.1	28140371	28157302	XM_015405589.1	NW_015162045.1	29508	51297	6	NC_006093.4	10821733	10833562	no	no	0.842174
		LBU_XM_015413142.1	XM_015413142.1	VPS26B	NW_003338943.1	846806	857278	15	NC_041326.1	21217632	21237586	XM_015413142.1	NW_015167186.1	4428	32619	24	NC_006111.4	2545789	2555662	no	no	0.754886
		LBU_XM_015422825.1#2	XM_015422825.1	VPS28	NW_003339439.1	109749	124434	7	NC_041318.1	1916290	1924551	XM_015422825.1	NW_015173269.1	81964	87666					no	no	1.15771
		LBU_XM_015422825.1#3	XM_015422825.1	VPS28	NW_003339439.1	109749	124434	7	NC_041318.1	1916290	1924551	XM_015422825.1	NW_015173269.1	81964	87666					no	no	1.13234
		LBU_XM_015422825.1#4	XM_015422825.1	VPS28	NW_003339439.1	109749	124434	7	NC_041318.1	1916290	1924551	XM_015422825.1	NW_015173269.1	81964	87666					no	no	1.15274
		LBU_XM_020814891.1#2	XM_020814891.1	VPS28	NW_003339439.1	109749	124434	7	NC_041318.1	1916290	1924551	XM_015422825.1	NW_015173269.1	81964	87666					no	no	1.19924
		LBU_XM_015422825.1	XM_015422825.1	VPS28	NW_003339439.1	109749	124434	7	NC_041318.1	1916290	1924551	XM_015422825.1	NW_015173269.1	81964	87666					no	no	1.12375
		LBU_XM_015417652.1	XM_015417652.1	VPS29	NW_003338970.1	310602	317782	8	NC_041319.1	83074366	83082224	XM_015417653.1	NW_015170277.1	58590	65270	15	NC_006102.4	5981276	5986611	no	no	1.07575
		LBU_XM_015417653.1#4	XM_015417653.1	VPS29	NW_003338970.1	310602	317782	8	NC_041319.1	83074366	83082224	XM_015417653.1	NW_015170277.1	58590	65270	15	NC_006102.4	5981276	5986611	no	no	1.05122
		LBU_XM_015417653.1#5	XM_015417653.1	VPS29	NW_003338970.1	310602	317782	8	NC_041319.1	83074366	83082224	XM_015417653.1	NW_015170277.1	58590	65270	15	NC_006102.4	5981276	5986611	no	no	1.00912
		LBU_XM_015417653.1#2	XM_015417653.1	VPS29	NW_003338970.1	310602	317782	8	NC_041319.1	83074366	83082224	XM_015417653.1	NW_015170277.1	58590	65270	15	NC_006102.4	5981276	5986611	no	no	1.04125
		LBU_XM_015417653.1	XM_015417653.1	VPS29	NW_003338970.1	310602	317782	8	NC_041319.1	83074366	83082224	XM_015417653.1	NW_015170277.1	58590	65270	15	NC_006102.4	5981276	5986611	no	no	1.03205
		LBU_XM_015417653.1#3	XM_015417653.1	VPS29	NW_003338970.1	310602	317782	8	NC_041319.1	83074366	83082224	XM_015417653.1	NW_015170277.1	58590	65270	15	NC_006102.4	5981276	5986611	no	no	0.848849
		LBU_XM_015417659.1	XM_015417659.1	VPS33A	NW_003338970.1	35030	73272	16	NC_041327.1	41776429	41792858	XM_015417659.1	NW_015170277.1	345869	371493	15	NC_006102.4	5848211	5855210	no	no	1.01087
		LBU_XM_016998280.1#3	XM_016998280.1	VPS33B	NW_003339306.1	734	12566	14	NC_041325.1	28640521	28649509	XM_015428757.1	NW_015161427.1	338025	349563	10	NC_006097.4	20088340	20095397	no	no	0.803718
		LBU_XM_007424951.2#3	XM_007424951.2	VPS35	NC_014784.1	3598583	3632255	8	NC_041319.1	59675998	59704178					11	NC_006098.4	7949388	7971254	no	no	1.06368
		LBU_XM_007424951.2	XM_007424951.2	VPS35	NC_014784.1	3598583	3632255	8	NC_041319.1	59675998	59704178					11	NC_006098.4	7949388	7971254	no	no	0.786159
		LBU_XM_007424951.2#2	XM_007424951.2	VPS35	NC_014784.1	3598583	3632255	8	NC_041319.1	59675998	59704178					11	NC_006098.4	7949388	7971254	no	no	1.13355
		LBU_XM_015429054.1	XM_015429054.1	VPS36	1	132683142	132711954	3	NC_041314.1	8621757	8649522	XM_015429054.1	NW_015161450.1	6708	31549	1	NC_006088.4	170416460	170437158	no	no	0.810997
		LBU_XM_015429054.1#2	XM_015429054.1	VPS36	1	132683142	132711954	3	NC_041314.1	8621757	8649522	XM_015429054.1	NW_015161450.1	6708	31549	1	NC_006088.4	170416460	170437158	no	no	0.734644
		LBU_XM_015429054.1#5	XM_015429054.1	VPS36	1	132683142	132711954	3	NC_041314.1	8621757	8649522	XM_015429054.1	NW_015161450.1	6708	31549	1	NC_006088.4	170416460	170437158	no	no	0.761445
		LBU_XM_015429055.1#3	XM_015429055.1	VPS36	1	132683142	132711954	3	NC_041314.1	8621757	8649522	XM_015429054.1	NW_015161450.1	6708	31549	1	NC_006088.4	170416460	170437158	no	no	0.844315
		LBU_XM_015418747.1#2	XM_015418747.1	VPS37A	5	108238996	108255358	9	NC_041320.1	20905286	20919552	XM_015418747.1	NW_015170916.1	741543	757267	4q	NC_006091.4	63548976	63561422	no	no	0.96946
		LBU_XM_015417711.1	XM_015417711.1	VPS37B	NC_014783.1	2057888	2073896	16	NC_041327.1	40166411	40196568	XM_015417711.1	NW_015170277.1	1788713	1821135	15	NC_006102.4	5272643	5286487	no	no	0.965391
		LBU_XM_015423058.1	XM_015423058.1	VPS37C	NW_003338782.1	667909	681450	1	NC_041312.1	82893145	82900929	XM_015423058.1	NW_015173681.1	161767	176548	5	NC_006092.4	29471	33297	no	no	1.01698
		LBU_XM_015423058.1#2	XM_015423058.1	VPS37C	NW_003338782.1	667909	681450	1	NC_041312.1	82893145	82900929	XM_015423058.1	NW_015173681.1	161767	176548	5	NC_006092.4	29471	33297	no	no	0.937057
		LBU_XM_015408613.1#15	XM_015408613.1	VPS39	1	40045830	40080604	1	NC_041312.1	45798299	45828115	XM_015408613.1	NW_015164239.1	360	43424	5	NC_006092.4	25575502	25598629	no	no	0.824159
		LBU_XM_015408613.1#12	XM_015408613.1	VPS39	1	40045830	40080604	1	NC_041312.1	45798299	45828115	XM_015408613.1	NW_015164239.1	360	43424	5	NC_006092.4	25575502	25598629	no	no	0.801817
		LBU_XM_015408613.1#17	XM_015408613.1	VPS39	1	40045830	40080604	1	NC_041312.1	45798299	45828115	XM_015408613.1	NW_015164239.1	360	43424	5	NC_006092.4	25575502	25598629	no	no	0.83536
		LBU_XM_015408613.1#14	XM_015408613.1	VPS39	1	40045830	40080604	1	NC_041312.1	45798299	45828115	XM_015408613.1	NW_015164239.1	360	43424	5	NC_006092.4	25575502	25598629	no	no	0.939086
		LBU_XM_015408613.1#13	XM_015408613.1	VPS39	1	40045830	40080604	1	NC_041312.1	45798299	45828115	XM_015408613.1	NW_015164239.1	360	43424	5	NC_006092.4	25575502	25598629	no	no	0.906168
		LBU_XM_020788161.1	XM_020788161.1	VPS41	6	48031964	48180817	12	NC_041323.1	55804576	55919851	XM_015417909.1	NW_015170295.1	679194	860423	2	NC_006089.4	49443501	49552643	no	no	0.654576
		LBU_XM_015406297.1#2	XM_015406297.1	VPS45	NW_003341377.1	598	13052	16	NC_041327.1	5305689	5349829	XM_015406297.1	NW_015162531.1	169838	254889	25	NC_006112.3	92295	119429	no	no	1.03995
		LBU_XM_015406297.1	XM_015406297.1	VPS45	NW_003341377.1	598	13052	16	NC_041327.1	5305689	5349829	XM_015406297.1	NW_015162531.1	169838	254889	25	NC_006112.3	92295	119429	no	no	1.03559
		LBU_XM_015406698.1#8	XM_015406698.1	VPS4A	NW_003339190.1	21303	31908	8	NC_041319.1	49073311	49082570	XM_015406698.1	NW_015163100.1	1185015	1197148	11	NC_006098.4	19169788	19172777	no	no	1.20463
		LBU_XM_020788262.1	XM_020788262.1	VPS4A	NW_003339190.1	21303	31908	8	NC_041319.1	49073311	49082570	XM_015406698.1	NW_015163100.1	1185015	1197148	11	NC_006098.4	19169788	19172777	no	no	0.891213
		LBU_XM_015408538.1#6	XM_015408538.1	VPS4B	NW_003338794.1	1980803	2013179	7	NC_041318.1	69155354	69177579	XM_015408538.1	NW_015164221.1	285939	323469	2	NC_006089.4	68044863	68064466	no	no	0.641841
		LBU_XM_015408538.1#11	XM_015408538.1	VPS4B	NW_003338794.1	1980803	2013179	7	NC_041318.1	69155354	69177579	XM_015408538.1	NW_015164221.1	285939	323469	2	NC_006089.4	68044863	68064466	no	no	0.663235
		LBU_XM_015410814.1	XM_015410814.1	VPS51				16	NC_041327.1	15614942	15624466	XM_015410814.1	NW_015165831.1	1472263	1487375	5	NC_006092.4	1605130	1612046	no	no	1.25081
		LBU_XM_015410265.1#7	XM_015410265.1	VPS52	NW_003339404.1	31045	53986	2	NC_041313.1	126456851	126479434	XM_015410265.1	NW_015165276.1	73152	103323					no	no	0.950565
		LBU_XM_015410265.1#5	XM_015410265.1	VPS52	NW_003339404.1	31045	53986	2	NC_041313.1	126456851	126479434	XM_015410265.1	NW_015165276.1	73152	103323					no	no	1.01322
		LBU_XM_015410265.1#8	XM_015410265.1	VPS52	NW_003339404.1	31045	53986	2	NC_041313.1	126456851	126479434	XM_015410265.1	NW_015165276.1	73152	103323					no	no	0.971154
		LBU_XM_015410265.1#9	XM_015410265.1	VPS52	NW_003339404.1	31045	53986	2	NC_041313.1	126456851	126479434	XM_015410265.1	NW_015165276.1	73152	103323					no	no	1.01183
		LBU_XM_015410265.1	XM_015410265.1	VPS52	NW_003339404.1	31045	53986	2	NC_041313.1	126456851	126479434	XM_015410265.1	NW_015165276.1	73152	103323					no	no	0.987377
		LBU_XM_015426678.1	XM_015426678.1	VPS53	NW_003339090.1	473661	541403	15	NC_041326.1	3712075	3754302	XM_015426678.1	NW_015176049.1	161347	236177	19	NC_006106.4	6938850	6998230	yes	yes	0.948639
		LBU_XM_015426678.1#2	XM_015426678.1	VPS53	NW_003339090.1	473661	541403	15	NC_041326.1	3712075	3754302	XM_015426678.1	NW_015176049.1	161347	236177	19	NC_006106.4	6938850	6998230	no	no	1.06052
		LBU_XM_015426678.1#3	XM_015426678.1	VPS53	NW_003339090.1	473661	541403	15	NC_041326.1	3712075	3754302	XM_015426678.1	NW_015176049.1	161347	236177	19	NC_006106.4	6938850	6998230	no	no	1.06173
		LBU_XM_015426678.1#4	XM_015426678.1	VPS53	NW_003339090.1	473661	541403	15	NC_041326.1	3712075	3754302	XM_015426678.1	NW_015176049.1	161347	236177	19	NC_006106.4	6938850	6998230	no	no	1.07328
		LBU_XM_003215187.3	XM_003215187.3	VPS54	1	120458565	120516617	3	NC_041314.1	2404549	2452891	XM_015429249.1	NW_015161515.1	972	57808	3	NC_006090.4	9577981	9620294	no	no	1.09031
		LBU_XM_003215187.3#2	XM_003215187.3	VPS54	1	120458565	120516617	3	NC_041314.1	2404549	2452891	XM_015429249.1	NW_015161515.1	972	57808	3	NC_006090.4	9577981	9620294	no	no	1.02991
		LBU_XM_015429249.1	XM_015429249.1	VPS54	1	120458565	120516617	3	NC_041314.1	2404549	2452891	XM_015429249.1	NW_015161515.1	972	57808	3	NC_006090.4	9577981	9620294	no	no	1.25222
		LBU_XM_015429249.1#2	XM_015429249.1	VPS54	1	120458565	120516617	3	NC_041314.1	2404549	2452891	XM_015429249.1	NW_015161515.1	972	57808	3	NC_006090.4	9577981	9620294	no	no	1.02807
		LBU_XM_015424505.1#3	XM_015424505.1	VPS72	NW_003339215.1	105348	123775	16	NC_041327.1	4494000	4503081	XM_015424505.1	NW_015174848.1	1629485	1641587	25	NC_006112.3	2673468	2675777	no	no	1.13576
		LBU_XM_015424505.1	XM_015424505.1	VPS72	NW_003339215.1	105348	123775	16	NC_041327.1	4494000	4503081	XM_015424505.1	NW_015174848.1	1629485	1641587	25	NC_006112.3	2673468	2675777	no	no	1.19631
		LBU_XM_015424505.1#2	XM_015424505.1	VPS72	NW_003339215.1	105348	123775	16	NC_041327.1	4494000	4503081	XM_015424505.1	NW_015174848.1	1629485	1641587	25	NC_006112.3	2673468	2675777	no	no	1.08647
		LBU_XM_015426819.1	XM_015426819.1	VPS8	3	34616837	34755726	5	NC_041316.1	60834814	60920962	XM_015426819.1	NW_015176452.1	551185	671948	9	NC_006096.4	3445258	3516587	no	no	1.27684
		LBU_XM_015426819.1#2	XM_015426819.1	VPS8	3	34616837	34755726	5	NC_041316.1	60834814	60920962	XM_015426819.1	NW_015176452.1	551185	671948	9	NC_006096.4	3445258	3516587	no	no	1.24286
		LBU_XM_015406687.1#13	XM_015406687.1	VPS9D1	NW_003339644.1	17570	37326	8	NC_041319.1	49494360	49516014	XM_015406687.1	NW_015163100.1	737116	755348	11	NC_006098.4	19010926	19015340	no	no	0.870924
		LBU_XM_015406687.1#6	XM_015406687.1	VPS9D1	NW_003339644.1	17570	37326	8	NC_041319.1	49494360	49516014	XM_015406687.1	NW_015163100.1	737116	755348	11	NC_006098.4	19010926	19015340	no	no	0.985544
		LBU_XM_015406687.1#9	XM_015406687.1	VPS9D1	NW_003339644.1	17570	37326	8	NC_041319.1	49494360	49516014	XM_015406687.1	NW_015163100.1	737116	755348	11	NC_006098.4	19010926	19015340	no	no	0.956658
		LBU_XM_015419318.1#15	XM_015419318.1	VRK1	1	8121931	8150381	1	NC_041312.1	20119693	20170303	XM_015419317.1	NW_015171508.1	130047	182053	5	NC_006092.4	46691972	46725680	no	no	1.10167
		LBU_XM_015419318.1#18	XM_015419318.1	VRK1	1	8121931	8150381	1	NC_041312.1	20119693	20170303	XM_015419317.1	NW_015171508.1	130047	182053	5	NC_006092.4	46691972	46725680	no	no	0.803272
		LBU_XM_015413422.1	XM_015413422.1	VSIG10	NC_014783.1	2729201	2748447	16	NC_041327.1	20107038	20130833	XM_015413423.1	NW_015167531.1	1914357	1939881	15	NC_006102.4	9939105	9946438	no	no	1.13353
		LBU_XM_015418243.1	XM_015418243.1	VTA1	1	203087800	203136763	3	NC_041314.1	63318478	63348547	XM_015418243.1	NW_015170374.1	98627	151059	3	NC_006090.4	53162112	53191495	no	no	0.995935
		LBU_XM_015418243.1#2	XM_015418243.1	VTA1	1	203087800	203136763	3	NC_041314.1	63318478	63348547	XM_015418243.1	NW_015170374.1	98627	151059	3	NC_006090.4	53162112	53191495	no	no	1.03437
		LBU_XM_015418243.1#3	XM_015418243.1	VTA1	1	203087800	203136763	3	NC_041314.1	63318478	63348547	XM_015418243.1	NW_015170374.1	98627	151059	3	NC_006090.4	53162112	53191495	no	no	1.01446
		LBU_XM_020779864.1	XM_020779864.1	VTI1A	NW_003338751.1	1617985	1872393	5	NC_041316.1	50472120	50731462	XM_015425834.1	NW_015175431.1	220797	272834	6	NC_006093.4	26754689	27003650	no	no	1.10027
		LBU_XM_015425834.1#2	XM_015425834.1	VTI1A	NW_003338751.1	1617985	1872393	5	NC_041316.1	50472120	50731462	XM_015425834.1	NW_015175431.1	220797	272834	6	NC_006093.4	26754689	27003650	no	no	1.02529
		LBU_XM_015413314.1	XM_015413314.1	VTI1B	NW_003338819.1	1006288	1024384	1	NC_041312.1	49709290	49718656	XM_015413314.1	NW_015167527.1	1916182	1934854	5	NC_006092.4	28894687	28902644	no	no	1.01346
		LBU_XM_015413314.1#2	XM_015413314.1	VTI1B	NW_003338819.1	1006288	1024384	1	NC_041312.1	49709290	49718656	XM_015413314.1	NW_015167527.1	1916182	1934854	5	NC_006092.4	28894687	28902644	no	no	1.0049
		LBU_XM_015413314.1#3	XM_015413314.1	VTI1B	NW_003338819.1	1006288	1024384	1	NC_041312.1	49709290	49718656	XM_015413314.1	NW_015167527.1	1916182	1934854	5	NC_006092.4	28894687	28902644	no	no	1.0738
		LBU_XM_015426191.1#3	XM_015426191.1	VWA3A	NW_003339393.1	113522	145904	14	NC_041325.1	41724745	41778354	XM_015426191.1	NW_015175980.1	1002974	1063604	14	NC_006101.4	8629722	8650234	no	no	1.04378
		LBU_XM_015890630.1	XM_015890630.1	VWA9	NW_003339050.1	274962	290497					XM_015427135.1	NW_015176471.1	46664	67925	10	NC_006097.4	18080821	18097610	yes	yes	0.892272
		LBU_XM_015890630.1#2	XM_015890630.1	VWA9	NW_003339050.1	274962	290497					XM_015427135.1	NW_015176471.1	46664	67925	10	NC_006097.4	18080821	18097610	no	no	0.902907
		LBU_XM_015421414.1#2	XM_015421414.1	WAC	6	13819929	13874012	12	NC_041323.1	20891454	20936394	XM_015421414.1	NW_015172575.1	318322	397769	2	NC_006089.4	15341893	15399450	no	no	1.01389
		LBU_XM_015421414.1#4	XM_015421414.1	WAC	6	13819929	13874012	12	NC_041323.1	20891454	20936394	XM_015421414.1	NW_015172575.1	318322	397769	2	NC_006089.4	15341893	15399450	no	no	1.02968
		LBU_XM_015421414.1#5	XM_015421414.1	WAC	6	13819929	13874012	12	NC_041323.1	20891454	20936394	XM_015421414.1	NW_015172575.1	318322	397769	2	NC_006089.4	15341893	15399450	no	no	1.05858
		LBU_XM_015421414.1#6	XM_015421414.1	WAC	6	13819929	13874012	12	NC_041323.1	20891454	20936394	XM_015421414.1	NW_015172575.1	318322	397769	2	NC_006089.4	15341893	15399450	no	no	1.00804
		LBU_XM_015421414.1#7	XM_015421414.1	WAC	6	13819929	13874012	12	NC_041323.1	20891454	20936394	XM_015421414.1	NW_015172575.1	318322	397769	2	NC_006089.4	15341893	15399450	no	no	1.0166
		LBU_XM_015421414.1	XM_015421414.1	WAC	6	13819929	13874012	12	NC_041323.1	20891454	20936394	XM_015421414.1	NW_015172575.1	318322	397769	2	NC_006089.4	15341893	15399450	no	no	1.03525
		LBU_XM_015421414.1#3	XM_015421414.1	WAC	6	13819929	13874012	12	NC_041323.1	20891454	20936394	XM_015421414.1	NW_015172575.1	318322	397769	2	NC_006089.4	15341893	15399450	no	no	1.02845
		LBU_XM_008112381.2#2	XM_008112381.2	WAC	6	13819929	13874012	12	NC_041323.1	20891454	20936394	XM_015421414.1	NW_015172575.1	318322	397769	2	NC_006089.4	15341893	15399450	no	no	1.18256
		LBU_XM_015423425.1#5	XM_015423425.1	WAPL	NW_003338915.1	844365	905116	5	NC_041316.1	22455462	22496774	XM_015423425.1	NW_015160886.1	282449	337681	6	NC_006093.4	2234989	2297202	no	no	0.983034
		LBU_XM_015423425.1#2	XM_015423425.1	WAPL	NW_003338915.1	844365	905116	5	NC_041316.1	22455462	22496774	XM_015423425.1	NW_015160886.1	282449	337681	6	NC_006093.4	2234989	2297202	no	no	1.03548
		LBU_XM_015423425.1#4	XM_015423425.1	WAPL	NW_003338915.1	844365	905116	5	NC_041316.1	22455462	22496774	XM_015423425.1	NW_015160886.1	282449	337681	6	NC_006093.4	2234989	2297202	no	no	0.983039
		LBU_XM_015423425.1	XM_015423425.1	WAPL	NW_003338915.1	844365	905116	5	NC_041316.1	22455462	22496774	XM_015423425.1	NW_015160886.1	282449	337681	6	NC_006093.4	2234989	2297202	no	no	1.07963
		LBU_XM_015423425.1#6	XM_015423425.1	WAPL	NW_003338915.1	844365	905116	5	NC_041316.1	22455462	22496774	XM_015423425.1	NW_015160886.1	282449	337681	6	NC_006093.4	2234989	2297202	no	no	1.06201
		LBU_XM_015423425.1#3	XM_015423425.1	WAPL	NW_003338915.1	844365	905116	5	NC_041316.1	22455462	22496774	XM_015423425.1	NW_015160886.1	282449	337681	6	NC_006093.4	2234989	2297202	no	no	0.96079
		LBU_XM_015411888.1	XM_015411888.1	WARS2	NW_003338765.1	560160	574981	17	NC_041328.1	2700424	2728916	XM_015411888.1	NW_015166435.1	1062613	1102604	1	NC_006088.4	78615994	78641572	no	no	0.953883
		LBU_XM_015411888.1#2	XM_015411888.1	WARS2	NW_003338765.1	560160	574981	17	NC_041328.1	2700424	2728916	XM_015411888.1	NW_015166435.1	1062613	1102604	1	NC_006088.4	78615994	78641572	no	no	0.964686
		LBU_XM_015407093.1	XM_015407093.1	WASF1	1	191461573	191512024	3	NC_041314.1	51484850	51530260	XM_015407093.1	NW_015163170.1	9516	58540	3	NC_006090.4	66825168	66904703	no	no	1.16548
		LBU_XM_015418608.1#8	XM_015418608.1	WASF2	NW_003339011.1	378558	393469	8	NC_041319.1	25172356	25218289	XM_015418607.1	NW_015170902.1	674135	738503	23	NC_006110.4	1981457	2010435	no	no	0.692476
		LBU_XM_015421306.1#2	XM_015421306.1	WBP11	5	27657837	27675516	10	NC_041321.1	41624196	41635972	XM_015421305.1	NW_015172565.1	972086	989809	1	NC_006088.4	48080361	48089941	no	no	0.975367
		LBU_XM_015421306.1#3	XM_015421306.1	WBP11	5	27657837	27675516	10	NC_041321.1	41624196	41635972	XM_015421305.1	NW_015172565.1	972086	989809	1	NC_006088.4	48080361	48089941	no	no	0.96619
		LBU_XM_015421306.1#4	XM_015421306.1	WBP11	5	27657837	27675516	10	NC_041321.1	41624196	41635972	XM_015421305.1	NW_015172565.1	972086	989809	1	NC_006088.4	48080361	48089941	no	no	1.00163
		LBU_XM_015421306.1#9	XM_015421306.1	WBP11	5	27657837	27675516	10	NC_041321.1	41624196	41635972	XM_015421305.1	NW_015172565.1	972086	989809	1	NC_006088.4	48080361	48089941	no	no	1.0385
		LBU_XM_015421306.1#10	XM_015421306.1	WBP11	5	27657837	27675516	10	NC_041321.1	41624196	41635972	XM_015421305.1	NW_015172565.1	972086	989809	1	NC_006088.4	48080361	48089941	no	no	1.01487
		LBU_XM_015421306.1#6	XM_015421306.1	WBP11	5	27657837	27675516	10	NC_041321.1	41624196	41635972	XM_015421305.1	NW_015172565.1	972086	989809	1	NC_006088.4	48080361	48089941	no	no	0.968254
		LBU_XM_015421306.1#7	XM_015421306.1	WBP11	5	27657837	27675516	10	NC_041321.1	41624196	41635972	XM_015421305.1	NW_015172565.1	972086	989809	1	NC_006088.4	48080361	48089941	no	no	0.96089
		LBU_XM_015421306.1	XM_015421306.1	WBP11	5	27657837	27675516	10	NC_041321.1	41624196	41635972	XM_015421305.1	NW_015172565.1	972086	989809	1	NC_006088.4	48080361	48089941	no	no	0.803643
		LBU_XM_015421306.1#11	XM_015421306.1	WBP11	5	27657837	27675516	10	NC_041321.1	41624196	41635972	XM_015421305.1	NW_015172565.1	972086	989809	1	NC_006088.4	48080361	48089941	no	no	0.957128
		LBU_XM_015421306.1#5	XM_015421306.1	WBP11	5	27657837	27675516	10	NC_041321.1	41624196	41635972	XM_015421305.1	NW_015172565.1	972086	989809	1	NC_006088.4	48080361	48089941	no	no	0.990998
		LBU_XM_015420104.1#4	XM_015420104.1	WBP1L	3	40164489	40224384	5	NC_041316.1	55149927	55197861	XM_015420103.1	NW_015172003.1	791444	854269	6	NC_006093.4	23336186	23386217	no	no	1.02689
		LBU_XM_015420104.1#9	XM_015420104.1	WBP1L	3	40164489	40224384	5	NC_041316.1	55149927	55197861	XM_015420103.1	NW_015172003.1	791444	854269	6	NC_006093.4	23336186	23386217	no	no	1.0464
		LBU_XM_015420104.1	XM_015420104.1	WBP1L	3	40164489	40224384	5	NC_041316.1	55149927	55197861	XM_015420103.1	NW_015172003.1	791444	854269	6	NC_006093.4	23336186	23386217	no	no	1.05794
		LBU_XM_015420104.1#7	XM_015420104.1	WBP1L	3	40164489	40224384	5	NC_041316.1	55149927	55197861	XM_015420103.1	NW_015172003.1	791444	854269	6	NC_006093.4	23336186	23386217	no	no	0.696677
		LBU_XM_015414461.1	XM_015414461.1	WBP2	2	113470880	113495629	2	NC_041313.1	33960077	33973813	XM_015414461.1	NW_015168055.1	810686	828669	18	NC_006105.4	4696619	4703800	no	no	0.982671
		LBU_XM_015414461.1#2	XM_015414461.1	WBP2	2	113470880	113495629	2	NC_041313.1	33960077	33973813	XM_015414461.1	NW_015168055.1	810686	828669	18	NC_006105.4	4696619	4703800	no	no	0.971692
		LBU_XM_015418386.1	XM_015418386.1	WBSCR16								XM_015418386.1	NW_015170889.1	1949079	1977102	19	NC_006106.4	2611678	2625091	no	no	0.681261
		LBU_XM_015418386.1#3	XM_015418386.1	WBSCR16								XM_015418386.1	NW_015170889.1	1949079	1977102	19	NC_006106.4	2611678	2625091	no	no	0.860215
		LBU_XM_015418386.1#4	XM_015418386.1	WBSCR16								XM_015418386.1	NW_015170889.1	1949079	1977102	19	NC_006106.4	2611678	2625091	no	no	0.698464
		LBU_XM_015418386.1#7	XM_015418386.1	WBSCR16								XM_015418386.1	NW_015170889.1	1949079	1977102	19	NC_006106.4	2611678	2625091	no	no	0.867142
		LBU_XM_016993779.1	XM_016993779.1	WDFY3	5	43919733	44064791					XM_015415624.1	NW_015168745.1	154626	190696	4q	NC_006091.4	47166002	47306100	no	no	0.717855
		LBU_XM_020801742.1#3	XM_020801742.1	WDFY3	5	43919733	44064791					XM_015415624.1	NW_015168745.1	154626	190696	4q	NC_006091.4	47166002	47306100	no	no	0.664332
		LBU_XM_020801742.1#2	XM_020801742.1	WDFY3	5	43919733	44064791					XM_015415624.1	NW_015168745.1	154626	190696	4q	NC_006091.4	47166002	47306100	no	no	0.679415
		LBU_XM_015414340.1#2	XM_015414340.1	WDHD1	NW_003338872.1	27799	60073	1	NC_041312.1	5835867	5871180	XM_015414340.1	NW_015168050.1	32975	104872	5	NC_006092.4	56436163	56466828	no	no	0.958904
		LBU_XM_015421183.1	XM_015421183.1	WDR1	NW_003338783.1	282070	320572	9	NC_041320.1	3071159	3100152	XM_015421183.1	NW_015172555.1	1059383	1094941	4q	NC_006091.4	78884400	78904274	yes	yes	0.666368
		LBU_XM_015421183.1#4	XM_015421183.1	WDR1	NW_003338783.1	282070	320572	9	NC_041320.1	3071159	3100152	XM_015421183.1	NW_015172555.1	1059383	1094941	4q	NC_006091.4	78884400	78904274	yes	yes	0.638817
		LBU_XM_015421183.1#3	XM_015421183.1	WDR1	NW_003338783.1	282070	320572	9	NC_041320.1	3071159	3100152	XM_015421183.1	NW_015172555.1	1059383	1094941	4q	NC_006091.4	78884400	78904274	no	no	0.642579
		LBU_XM_015421183.1#2	XM_015421183.1	WDR1	NW_003338783.1	282070	320572	9	NC_041320.1	3071159	3100152	XM_015421183.1	NW_015172555.1	1059383	1094941	4q	NC_006091.4	78884400	78904274	no	no	0.868388
		LBU_XM_015421183.1#5	XM_015421183.1	WDR1	NW_003338783.1	282070	320572	9	NC_041320.1	3071159	3100152	XM_015421183.1	NW_015172555.1	1059383	1094941	4q	NC_006091.4	78884400	78904274	no	no	0.899544
		LBU_XM_015421183.1#6	XM_015421183.1	WDR1	NW_003338783.1	282070	320572	9	NC_041320.1	3071159	3100152	XM_015421183.1	NW_015172555.1	1059383	1094941	4q	NC_006091.4	78884400	78904274	no	no	1.19121
		LBU_XM_015407513.1	XM_015407513.1	WDR12	NW_003338755.1	3568487	3585833	1	NC_041312.1	129933576	129955404	XM_015407513.1	NW_015163627.1	687589	711649	7	NC_006094.4	12026664	12034227	no	no	1.13599
		LBU_XM_015418636.1	XM_015418636.1	WDR20	NW_003338779.1	1831135	1888715	1	NC_041312.1	16295958	16387258	XM_015418636.1	NW_015160838.1	1715663	1774449	5	NC_006092.4	49590714	49634328	no	no	0.971649
		LBU_XM_020812496.1	XM_020812496.1	WDR24	NW_003339992.1	13555	32075	14	NC_041325.1	35733660	35743893	XM_015425104.1	NW_015174941.1	49834	67873	14	NC_006101.4	13206698	13212446	no	no	1.056
		LBU_XM_020812494.1	XM_020812494.1	WDR24	NW_003339992.1	13555	32075	14	NC_041325.1	35733660	35743893	XM_015425104.1	NW_015174941.1	49834	67873	14	NC_006101.4	13206698	13212446	no	no	0.952075
		LBU_XM_015424594.1	XM_015424594.1	WDR26	1	252619590	252707559	3	NC_041314.1	92893521	92930181	XM_015424594.1	NW_015174854.1	43491	80391	3	NC_006090.4	17541602	17573597	no	no	1.16815
		LBU_XM_008125952.2#2	XM_008125952.2	WDR26	1	252619590	252707559	3	NC_041314.1	92893521	92930181	XM_015424594.1	NW_015174854.1	43491	80391	3	NC_006090.4	17541602	17573597	no	no	1.08143
		LBU_XM_008125952.2#3	XM_008125952.2	WDR26	1	252619590	252707559	3	NC_041314.1	92893521	92930181	XM_015424594.1	NW_015174854.1	43491	80391	3	NC_006090.4	17541602	17573597	no	no	1.13715
		LBU_XM_008125952.2#4	XM_008125952.2	WDR26	1	252619590	252707559	3	NC_041314.1	92893521	92930181	XM_015424594.1	NW_015174854.1	43491	80391	3	NC_006090.4	17541602	17573597	no	no	1.04126
		LBU_XM_015424594.1#2	XM_015424594.1	WDR26	1	252619590	252707559	3	NC_041314.1	92893521	92930181	XM_015424594.1	NW_015174854.1	43491	80391	3	NC_006090.4	17541602	17573597	no	no	1.28698
		LBU_XM_008125952.2	XM_008125952.2	WDR26	1	252619590	252707559	3	NC_041314.1	92893521	92930181	XM_015424594.1	NW_015174854.1	43491	80391	3	NC_006090.4	17541602	17573597	no	no	1.11186
		LBU_XM_015412900.1#6	XM_015412900.1	WDR3	NW_003338765.1	878787	912087	17	NC_041328.1	2271899	2302057	XM_015412900.1	NW_015167094.1	372383	425542	1	NC_006088.4	79097781	79119285	no	no	1.04486
		LBU_XM_015412900.1#8	XM_015412900.1	WDR3	NW_003338765.1	878787	912087	17	NC_041328.1	2271899	2302057	XM_015412900.1	NW_015167094.1	372383	425542	1	NC_006088.4	79097781	79119285	no	no	1.19816
		LBU_XM_015426864.1	XM_015426864.1	WDR33	3	36265934	36325967	5	NC_041316.1	59538967	59594507	XM_015426864.1	NW_015176452.1	2694748	2784793	9	NC_006096.4	1386288	1447709	yes	yes	1.0383
		LBU_XM_015426864.1#2	XM_015426864.1	WDR33	3	36265934	36325967	5	NC_041316.1	59538967	59594507	XM_015426864.1	NW_015176452.1	2694748	2784793	9	NC_006096.4	1386288	1447709	yes	yes	0.992661
		LBU_XM_015426864.1#4	XM_015426864.1	WDR33	3	36265934	36325967	5	NC_041316.1	59538967	59594507	XM_015426864.1	NW_015176452.1	2694748	2784793	9	NC_006096.4	1386288	1447709	yes	yes	1.14334
		LBU_XM_015426864.1#8	XM_015426864.1	WDR33	3	36265934	36325967	5	NC_041316.1	59538967	59594507	XM_015426864.1	NW_015176452.1	2694748	2784793	9	NC_006096.4	1386288	1447709	yes	yes	1.12246
		LBU_XM_015426864.1#10	XM_015426864.1	WDR33	3	36265934	36325967	5	NC_041316.1	59538967	59594507	XM_015426864.1	NW_015176452.1	2694748	2784793	9	NC_006096.4	1386288	1447709	no	no	1.05143
		LBU_XM_015426864.1#6	XM_015426864.1	WDR33	3	36265934	36325967	5	NC_041316.1	59538967	59594507	XM_015426864.1	NW_015176452.1	2694748	2784793	9	NC_006096.4	1386288	1447709	no	no	1.139
		LBU_XM_015426464.1	XM_015426464.1	WDR34					NW_021165348.1	1339	13502	XM_015426464.1	NW_015176004.1	180706	210015	17	NC_006104.4	5723335	5731226	no	no	1.40761
		LBU_XM_015426464.1#2	XM_015426464.1	WDR34					NW_021165348.1	1339	13502	XM_015426464.1	NW_015176004.1	180706	210015	17	NC_006104.4	5723335	5731226	no	no	1.80122
		LBU_XM_015426464.1#5	XM_015426464.1	WDR34					NW_021165348.1	1339	13502	XM_015426464.1	NW_015176004.1	180706	210015	17	NC_006104.4	5723335	5731226	no	no	1.25818
		LBU_XM_006137577.2	XM_006137577.2	WDR35	1	153519553	153560880	3	NC_041314.1	17342201	17380804	XM_015415708.1	NW_015168800.1	31873	76414	3	NC_006090.4	101813895	101850563	no	no	1.09691
		LBU_XM_015419331.1#4	XM_015419331.1	WDR36	NW_003338740.1	6226721	6277879	11	NC_041322.1	44068140	44101431	XM_015419331.1	NW_015171509.1	498812	552824	Z	NC_006127.4	46726619	46757096	no	no	0.977163
		LBU_XM_015419331.1#5	XM_015419331.1	WDR36	NW_003338740.1	6226721	6277879	11	NC_041322.1	44068140	44101431	XM_015419331.1	NW_015171509.1	498812	552824	Z	NC_006127.4	46726619	46757096	no	no	0.990769
		LBU_XM_015419331.1#3	XM_015419331.1	WDR36	NW_003338740.1	6226721	6277879	11	NC_041322.1	44068140	44101431	XM_015419331.1	NW_015171509.1	498812	552824	Z	NC_006127.4	46726619	46757096	no	no	0.945129
		LBU_XM_015419331.1#2	XM_015419331.1	WDR36	NW_003338740.1	6226721	6277879	11	NC_041322.1	44068140	44101431	XM_015419331.1	NW_015171509.1	498812	552824	Z	NC_006127.4	46726619	46757096	no	no	0.881803
		LBU_XM_015423205.1#2	XM_015423205.1	WDR37	6	8117811	8170806	12	NC_041323.1	15401990	15451473	XM_015423205.1	NW_015173698.1	73646	137130	2	NC_006089.4	10432035	10470433	no	no	1.27308
		LBU_XM_015427966.1	XM_015427966.1	WDR43	1	248317111	248353248	3	NC_041314.1	89849822	89874921	XM_015427966.1	NW_015177036.1	642551	684687	3	NC_006090.4	8606357	8628164	no	no	1.10819
		LBU_XM_015427966.1#2	XM_015427966.1	WDR43	1	248317111	248353248	3	NC_041314.1	89849822	89874921	XM_015427966.1	NW_015177036.1	642551	684687	3	NC_006090.4	8606357	8628164	no	no	1.04292
		LBU_XM_015427966.1#5	XM_015427966.1	WDR43	1	248317111	248353248	3	NC_041314.1	89849822	89874921	XM_015427966.1	NW_015177036.1	642551	684687	3	NC_006090.4	8606357	8628164	no	no	1.03711
		LBU_XM_015427966.1#3	XM_015427966.1	WDR43	1	248317111	248353248	3	NC_041314.1	89849822	89874921	XM_015427966.1	NW_015177036.1	642551	684687	3	NC_006090.4	8606357	8628164	no	no	1.09014
		LBU_XM_015416255.1#2	XM_015416255.1	WDR44	NW_003338950.1	151347	197908	Z	NC_041330.1	48337346	48383696	XM_015416255.1	NW_015169192.1	314048	340280	4p	NC_006091.4	3310661	3331205	no	no	1.09817
		LBU_XM_015416255.1#5	XM_015416255.1	WDR44	NW_003338950.1	151347	197908	Z	NC_041330.1	48337346	48383696	XM_015416255.1	NW_015169192.1	314048	340280	4p	NC_006091.4	3310661	3331205	no	no	1.18442
		LBU_XM_015416255.1#6	XM_015416255.1	WDR44	NW_003338950.1	151347	197908	Z	NC_041330.1	48337346	48383696	XM_015416255.1	NW_015169192.1	314048	340280	4p	NC_006091.4	3310661	3331205	no	no	1.08945
		LBU_XM_015416255.1	XM_015416255.1	WDR44	NW_003338950.1	151347	197908	Z	NC_041330.1	48337346	48383696	XM_015416255.1	NW_015169192.1	314048	340280	4p	NC_006091.4	3310661	3331205	no	no	1.16874
		LBU_XM_015416255.1#4	XM_015416255.1	WDR44	NW_003338950.1	151347	197908	Z	NC_041330.1	48337346	48383696	XM_015416255.1	NW_015169192.1	314048	340280	4p	NC_006091.4	3310661	3331205	no	no	1.13393
		LBU_XM_020797725.1#5	XM_020797725.1	WDR45	NW_003338873.1	795341	806710	17	NC_041328.1	37251654	37261349	XM_015416566.1	NW_015160309.1	145779	168408					yes	yes	0.979964
		LBU_XM_020797725.1#2	XM_020797725.1	WDR45	NW_003338873.1	795341	806710	17	NC_041328.1	37251654	37261349	XM_015416566.1	NW_015160309.1	145779	168408					no	no	1.00966
		LBU_XM_020797725.1#6	XM_020797725.1	WDR45	NW_003338873.1	795341	806710	17	NC_041328.1	37251654	37261349	XM_015416566.1	NW_015160309.1	145779	168408					no	no	0.96875
		LBU_XM_015416566.1	XM_015416566.1	WDR45	NW_003338873.1	795341	806710	17	NC_041328.1	37251654	37261349	XM_015416566.1	NW_015160309.1	145779	168408					no	no	0.977184
		LBU_XM_015416566.1#2	XM_015416566.1	WDR45	NW_003338873.1	795341	806710	17	NC_041328.1	37251654	37261349	XM_015416566.1	NW_015160309.1	145779	168408					no	no	1.03301
		LBU_XM_016996483.1#3	XM_016996483.1	WDR45	NW_003338873.1	795341	806710	17	NC_041328.1	37251654	37261349	XM_015416566.1	NW_015160309.1	145779	168408					no	no	0.948511
		LBU_XM_020797725.1	XM_020797725.1	WDR45	NW_003338873.1	795341	806710	17	NC_041328.1	37251654	37261349	XM_015416566.1	NW_015160309.1	145779	168408					no	no	0.96046
		LBU_XM_020797725.1#3	XM_020797725.1	WDR45	NW_003338873.1	795341	806710	17	NC_041328.1	37251654	37261349	XM_015416566.1	NW_015160309.1	145779	168408					no	no	0.898616
		LBU_XM_020797725.1#4	XM_020797725.1	WDR45	NW_003338873.1	795341	806710	17	NC_041328.1	37251654	37261349	XM_015416566.1	NW_015160309.1	145779	168408					no	no	0.979944
		LBU_XM_015424882.1	XM_015424882.1	WDR45B	2	103661629	103678726	2	NC_041313.1	41016282	41029893	XM_015424882.1	NW_015174881.1	361611	376214	18	NC_006105.4	3429406	3443842	no	no	1.03342
		LBU_XM_015424882.1#2	XM_015424882.1	WDR45B	2	103661629	103678726	2	NC_041313.1	41016282	41029893	XM_015424882.1	NW_015174881.1	361611	376214	18	NC_006105.4	3429406	3443842	no	no	1.05058
		LBU_XM_015424882.1#3	XM_015424882.1	WDR45B	2	103661629	103678726	2	NC_041313.1	41016282	41029893	XM_015424882.1	NW_015174881.1	361611	376214	18	NC_006105.4	3429406	3443842	no	no	1.04722
		LBU_XM_015424882.1#5	XM_015424882.1	WDR45B	2	103661629	103678726	2	NC_041313.1	41016282	41029893	XM_015424882.1	NW_015174881.1	361611	376214	18	NC_006105.4	3429406	3443842	no	no	0.917959
		LBU_XM_015890688.1#2	XM_015890688.1	WDR46								XM_015417433.1	NW_015169867.1	181006	201968					no	no	1.04803
		LBU_XM_015890688.1#3	XM_015890688.1	WDR46								XM_015417433.1	NW_015169867.1	181006	201968					no	no	1.0781
		LBU_XM_015417433.1	XM_015417433.1	WDR46								XM_015417433.1	NW_015169867.1	181006	201968					no	no	0.619848
		LBU_XM_015890688.1	XM_015890688.1	WDR46								XM_015417433.1	NW_015169867.1	181006	201968					no	no	1.08931
		LBU_XM_015412800.1	XM_015412800.1	WDR48	6	326394	352427	12	NC_041323.1	9893646	9928569	XM_015412800.1	NW_015167079.1	130172	185222	2	NC_006089.4	5312695	5336291	no	no	1.1084
		LBU_XM_015412800.1#2	XM_015412800.1	WDR48	6	326394	352427	12	NC_041323.1	9893646	9928569	XM_015412800.1	NW_015167079.1	130172	185222	2	NC_006089.4	5312695	5336291	no	no	1.08015
		LBU_XM_015412800.1#3	XM_015412800.1	WDR48	6	326394	352427	12	NC_041323.1	9893646	9928569	XM_015412800.1	NW_015167079.1	130172	185222	2	NC_006089.4	5312695	5336291	no	no	1.06682
		LBU_XM_015406740.1#4	XM_015406740.1	WDR5	NW_003339283.1	5984	26624	Z	NC_041330.1	16864832	16883554	XM_015406740.1	NW_015163101.1	137679	159117	17	NC_006104.4	7671912	7683712	yes	no	1.04145
		LBU_XM_015406740.1	XM_015406740.1	WDR5	NW_003339283.1	5984	26624	Z	NC_041330.1	16864832	16883554	XM_015406740.1	NW_015163101.1	137679	159117	17	NC_006104.4	7671912	7683712	no	no	1.05311
		LBU_XM_015406740.1#2	XM_015406740.1	WDR5	NW_003339283.1	5984	26624	Z	NC_041330.1	16864832	16883554	XM_015406740.1	NW_015163101.1	137679	159117	17	NC_006104.4	7671912	7683712	no	no	1.03654
		LBU_XM_015406740.1#7	XM_015406740.1	WDR5	NW_003339283.1	5984	26624	Z	NC_041330.1	16864832	16883554	XM_015406740.1	NW_015163101.1	137679	159117	17	NC_006104.4	7671912	7683712	no	no	1.05047
		LBU_XM_015406740.1#6	XM_015406740.1	WDR5	NW_003339283.1	5984	26624	Z	NC_041330.1	16864832	16883554	XM_015406740.1	NW_015163101.1	137679	159117	17	NC_006104.4	7671912	7683712	no	no	1.07721
		LBU_XM_015416609.1	XM_015416609.1	WDR55	4	77781612	77793575	7	NC_041318.1	87981349	87990908	XM_015416609.1	NW_015169312.1	54752	82658	13	NC_006100.4	934101	936235	no	no	0.802727
		LBU_XM_015408249.1#5	XM_015408249.1	WDR59	NW_003339387.1	56520	94486	8	NC_041319.1	36937576	36983008	XM_015408249.1	NW_015164189.1	248647	328594	11	NC_006098.4	1960586	2009144	no	no	1.08688
		LBU_XM_008123186.2#3	XM_008123186.2	WDR59	NW_003339387.1	56520	94486	8	NC_041319.1	36937576	36983008	XM_015408249.1	NW_015164189.1	248647	328594	11	NC_006098.4	1960586	2009144	no	no	0.7685
		LBU_XM_008123186.2#6	XM_008123186.2	WDR59	NW_003339387.1	56520	94486	8	NC_041319.1	36937576	36983008	XM_015408249.1	NW_015164189.1	248647	328594	11	NC_006098.4	1960586	2009144	no	no	1.72978
		LBU_XM_008123186.2#7	XM_008123186.2	WDR59	NW_003339387.1	56520	94486	8	NC_041319.1	36937576	36983008	XM_015408249.1	NW_015164189.1	248647	328594	11	NC_006098.4	1960586	2009144	no	no	0.97136
		LBU_XM_015408249.1#3	XM_015408249.1	WDR59	NW_003339387.1	56520	94486	8	NC_041319.1	36937576	36983008	XM_015408249.1	NW_015164189.1	248647	328594	11	NC_006098.4	1960586	2009144	no	no	0.986514
		LBU_XM_015408249.1#4	XM_015408249.1	WDR59	NW_003339387.1	56520	94486	8	NC_041319.1	36937576	36983008	XM_015408249.1	NW_015164189.1	248647	328594	11	NC_006098.4	1960586	2009144	no	no	1.08404
		LBU_XM_005294495.3	XM_005294495.3	WDR61	NW_003339033.1	74670	81527	14	NC_041325.1	618784	636205	XM_015424783.1	NW_015174869.1	73257	99712	10	NC_006097.4	3667998	3675776	no	no	0.996281
		LBU_XM_015424783.1	XM_015424783.1	WDR61	NW_003339033.1	74670	81527	14	NC_041325.1	618784	636205	XM_015424783.1	NW_015174869.1	73257	99712	10	NC_006097.4	3667998	3675776	no	no	1.00509
		LBU_XM_016995242.1	XM_016995242.1	WDR7	NW_003338760.1	1464688	1687756	11	NC_041322.1	15007012	15227911	XM_015405476.1	NW_015162010.1	38808	339677	Z	NC_006127.4	477233	593027	no	no	0.980304
		LBU_XM_015420162.1	XM_015420162.1	WDR70	NW_003338788.1	728937	927115	11	NC_041322.1	18730607	18845025	XM_015420162.1	NW_015172005.1	499822	661387	Z	NC_006127.4	11566317	11702227	no	no	1.11788
		LBU_XM_015416827.1#2	XM_015416827.1	WDR74	NW_003343892.1	1674	4064	16	NC_041327.1	12312382	12320974	XM_015416827.1	NW_015169782.1	24923	42613					no	no	1.45168
		LBU_XM_015421910.1	XM_015421910.1	WDR81	NW_003338940.1	76146	94752	15	NC_041326.1	858380	876766	XM_015421910.1	NW_015173122.1	934269	955611	19	NC_006106.4	5382217	5395102	no	no	1.04392
		LBU_XM_015421910.1#11	XM_015421910.1	WDR81	NW_003338940.1	76146	94752	15	NC_041326.1	858380	876766	XM_015421910.1	NW_015173122.1	934269	955611	19	NC_006106.4	5382217	5395102	no	no	1.05694
		LBU_XM_015421910.1#10	XM_015421910.1	WDR81	NW_003338940.1	76146	94752	15	NC_041326.1	858380	876766	XM_015421910.1	NW_015173122.1	934269	955611	19	NC_006106.4	5382217	5395102	no	no	1.05014
		LBU_XM_015421910.1#12	XM_015421910.1	WDR81	NW_003338940.1	76146	94752	15	NC_041326.1	858380	876766	XM_015421910.1	NW_015173122.1	934269	955611	19	NC_006106.4	5382217	5395102	no	no	0.967984
		LBU_XM_015411683.1	XM_015411683.1	WDR82	2	153322328	153342576	2	NC_041313.1	74015707	74034762	XM_015411683.1	NW_015166421.1	1978166	2009697	12	NC_006099.4	2964104	2978324	no	no	0.996798
		LBU_XM_015411683.1#3	XM_015411683.1	WDR82	2	153322328	153342576	2	NC_041313.1	74015707	74034762	XM_015411683.1	NW_015166421.1	1978166	2009697	12	NC_006099.4	2964104	2978324	no	no	1.01726
		LBU_XM_015411683.1#6	XM_015411683.1	WDR82	2	153322328	153342576	2	NC_041313.1	74015707	74034762	XM_015411683.1	NW_015166421.1	1978166	2009697	12	NC_006099.4	2964104	2978324	no	no	1.07489
		LBU_XM_015411683.1#2	XM_015411683.1	WDR82	2	153322328	153342576	2	NC_041313.1	74015707	74034762	XM_015411683.1	NW_015166421.1	1978166	2009697	12	NC_006099.4	2964104	2978324	no	no	1.05072
		LBU_XM_015411683.1#5	XM_015411683.1	WDR82	2	153322328	153342576	2	NC_041313.1	74015707	74034762	XM_015411683.1	NW_015166421.1	1978166	2009697	12	NC_006099.4	2964104	2978324	no	no	1.05674
		LBU_XM_015415826.1	XM_015415826.1	WDR83OS	NW_003338833.1	724279	740363	2	NC_041313.1	43089595	43095765	XM_015415826.1	NW_015169173.1	986735	991879					no	no	1.20157
		LBU_XM_015408735.1	XM_015408735.1	WDR88	NW_003339016.1	664435	674540	8	NC_041319.1	62971503	62987462	XM_015408735.1	NW_015164270.1	187456	214501	11	NC_006098.4	10169551	10181537	no	no	1.51812
		LBU_XM_020808569.1	XM_020808569.1	WDR90	NW_003338810.1	973446	1029876	14	NC_041325.1	34970232	35016796					14	NC_006101.4	13153150	13181457	no	no	0.803364
		LBU_XM_015416647.1	XM_015416647.1	WDR92	1	126545938	126563795	3	NC_041314.1	8059321	8076253	XM_015416647.1	NW_015169357.1	2400	24762	3	NC_006090.4	11257909	11263775	no	no	1.02398
		LBU_XM_020815873.1	XM_020815873.1	WDR92	1	126545938	126563795	3	NC_041314.1	8059321	8076253	XM_015416647.1	NW_015169357.1	2400	24762	3	NC_006090.4	11257909	11263775	no	no	1.10343
		LBU_XM_015411555.1	XM_015411555.1	WDSUB1	NW_003338926.1	220204	256075	1	NC_041312.1	108705878	108748539	XM_015411554.1	NW_015166417.1	2194415	2232149	7	NC_006094.4	36710072	36740393	no	no	0.980129
		LBU_XM_015411653.1#2	XM_015411653.1	WDTC1	NW_003339035.1	499282	520938	8	NC_041319.1	25961776	25988311	XM_015411653.1	NW_015166419.1	1905857	1947089	23	NC_006110.4	1917180	1940772	no	no	1.05002
		LBU_XM_015411653.1#4	XM_015411653.1	WDTC1	NW_003339035.1	499282	520938	8	NC_041319.1	25961776	25988311	XM_015411653.1	NW_015166419.1	1905857	1947089	23	NC_006110.4	1917180	1940772	no	no	1.04306
		LBU_XM_015411653.1#3	XM_015411653.1	WDTC1	NW_003339035.1	499282	520938	8	NC_041319.1	25961776	25988311	XM_015411653.1	NW_015166419.1	1905857	1947089	23	NC_006110.4	1917180	1940772	no	no	1.2448
		LBU_XM_015411653.1#5	XM_015411653.1	WDTC1	NW_003339035.1	499282	520938	8	NC_041319.1	25961776	25988311	XM_015411653.1	NW_015166419.1	1905857	1947089	23	NC_006110.4	1917180	1940772	no	no	1.04711
		LBU_XM_015411653.1#6	XM_015411653.1	WDTC1	NW_003339035.1	499282	520938	8	NC_041319.1	25961776	25988311	XM_015411653.1	NW_015166419.1	1905857	1947089	23	NC_006110.4	1917180	1940772	no	no	1.07371
		LBU_XM_015411653.1#7	XM_015411653.1	WDTC1	NW_003339035.1	499282	520938	8	NC_041319.1	25961776	25988311	XM_015411653.1	NW_015166419.1	1905857	1947089	23	NC_006110.4	1917180	1940772	no	no	1.03283
		LBU_XM_015420722.1	XM_015420722.1	WHAMM	NW_003339204.1	217879	231115	14	NC_041325.1	14853704	14877801	XM_015420722.1	NW_015172046.1	202128	227307	10	NC_006097.4	11085499	11098277	no	no	1.02351
		LBU_XM_015420722.1#2	XM_015420722.1	WHAMM	NW_003339204.1	217879	231115	14	NC_041325.1	14853704	14877801	XM_015420722.1	NW_015172046.1	202128	227307	10	NC_006097.4	11085499	11098277	no	no	0.80634
		LBU_XM_015420722.1#3	XM_015420722.1	WHAMM	NW_003339204.1	217879	231115	14	NC_041325.1	14853704	14877801	XM_015420722.1	NW_015172046.1	202128	227307	10	NC_006097.4	11085499	11098277	no	no	0.955833
		LBU_XM_015420722.1#4	XM_015420722.1	WHAMM	NW_003339204.1	217879	231115	14	NC_041325.1	14853704	14877801	XM_015420722.1	NW_015172046.1	202128	227307	10	NC_006097.4	11085499	11098277	no	no	0.898609
		LBU_XM_015420722.1#5	XM_015420722.1	WHAMM	NW_003339204.1	217879	231115	14	NC_041325.1	14853704	14877801	XM_015420722.1	NW_015172046.1	202128	227307	10	NC_006097.4	11085499	11098277	no	no	0.891976
		LBU_XM_015414191.1	XM_015414191.1	WHSC1L1	NW_003338965.1	50501	85620					XM_015414191.1	NW_015168044.1	2417305	2499790	22	NC_006109.4	2313612	2344675	no	no	0.985405
		LBU_XM_006134031.2	XM_006134031.2	WHSC1L1	NW_003338965.1	50501	85620					XM_015414191.1	NW_015168044.1	2417305	2499790	22	NC_006109.4	2313612	2344675	no	no	1.01529
		LBU_XM_015426754.1	XM_015426754.1	WIPI2	NW_003339138.1	289602	312225	14	NC_041325.1	53016761	53040904	XM_015426754.1	NW_015176101.1	21446	77094	14	NC_006101.4	4061514	4082360	no	no	1.03424
		LBU_XM_015426754.1#10	XM_015426754.1	WIPI2	NW_003339138.1	289602	312225	14	NC_041325.1	53016761	53040904	XM_015426754.1	NW_015176101.1	21446	77094	14	NC_006101.4	4061514	4082360	no	no	1.12796
		LBU_XM_015426754.1#3	XM_015426754.1	WIPI2	NW_003339138.1	289602	312225	14	NC_041325.1	53016761	53040904	XM_015426754.1	NW_015176101.1	21446	77094	14	NC_006101.4	4061514	4082360	no	no	1.1456
		LBU_XM_015426754.1#7	XM_015426754.1	WIPI2	NW_003339138.1	289602	312225	14	NC_041325.1	53016761	53040904	XM_015426754.1	NW_015176101.1	21446	77094	14	NC_006101.4	4061514	4082360	no	no	1.30514
		LBU_XM_015422880.1	XM_015422880.1	WNK1	5	12207672	12335988	10	NC_041321.1	56633708	56736450	XM_015422877.1	NW_015173673.1	702788	847447	1	NC_006088.4	60503911	60603627	no	no	0.905009
		LBU_XM_015422880.1#4	XM_015422880.1	WNK1	5	12207672	12335988	10	NC_041321.1	56633708	56736450	XM_015422877.1	NW_015173673.1	702788	847447	1	NC_006088.4	60503911	60603627	no	no	0.953011
		LBU_XM_015422880.1#6	XM_015422880.1	WNK1	5	12207672	12335988	10	NC_041321.1	56633708	56736450	XM_015422877.1	NW_015173673.1	702788	847447	1	NC_006088.4	60503911	60603627	no	no	0.948684
		LBU_XM_015422880.1#5	XM_015422880.1	WNK1	5	12207672	12335988	10	NC_041321.1	56633708	56736450	XM_015422877.1	NW_015173673.1	702788	847447	1	NC_006088.4	60503911	60603627	no	no	0.968456
		LBU_XM_015422880.1#3	XM_015422880.1	WNK1	5	12207672	12335988	10	NC_041321.1	56633708	56736450	XM_015422877.1	NW_015173673.1	702788	847447	1	NC_006088.4	60503911	60603627	no	no	0.79811
		LBU_XM_015426589.1#8	XM_015426589.1	WNK4	6	62189757	62261290	13	NC_041324.1	10345448	10381886	XM_015426589.1	NW_015176023.1	8401	83386	27	NC_006114.4	5461875	5473473	no	no	0.89331
		LBU_XM_015426589.1	XM_015426589.1	WNK4	6	62189757	62261290	13	NC_041324.1	10345448	10381886	XM_015426589.1	NW_015176023.1	8401	83386	27	NC_006114.4	5461875	5473473	no	no	0.83012
		LBU_XM_015426589.1#10	XM_015426589.1	WNK4	6	62189757	62261290	13	NC_041324.1	10345448	10381886	XM_015426589.1	NW_015176023.1	8401	83386	27	NC_006114.4	5461875	5473473	no	no	0.883999
		LBU_XM_015426589.1#2	XM_015426589.1	WNK4	6	62189757	62261290	13	NC_041324.1	10345448	10381886	XM_015426589.1	NW_015176023.1	8401	83386	27	NC_006114.4	5461875	5473473	no	no	0.7983
		LBU_XM_015426589.1#3	XM_015426589.1	WNK4	6	62189757	62261290	13	NC_041324.1	10345448	10381886	XM_015426589.1	NW_015176023.1	8401	83386	27	NC_006114.4	5461875	5473473	no	no	0.830538
		LBU_XM_015426589.1#4	XM_015426589.1	WNK4	6	62189757	62261290	13	NC_041324.1	10345448	10381886	XM_015426589.1	NW_015176023.1	8401	83386	27	NC_006114.4	5461875	5473473	no	no	0.887234
		LBU_XM_015426589.1#5	XM_015426589.1	WNK4	6	62189757	62261290	13	NC_041324.1	10345448	10381886	XM_015426589.1	NW_015176023.1	8401	83386	27	NC_006114.4	5461875	5473473	no	no	0.865274
		LBU_XM_015426589.1#6	XM_015426589.1	WNK4	6	62189757	62261290	13	NC_041324.1	10345448	10381886	XM_015426589.1	NW_015176023.1	8401	83386	27	NC_006114.4	5461875	5473473	no	no	0.896521
		LBU_XM_015426589.1#7	XM_015426589.1	WNK4	6	62189757	62261290	13	NC_041324.1	10345448	10381886	XM_015426589.1	NW_015176023.1	8401	83386	27	NC_006114.4	5461875	5473473	no	no	0.886489
		LBU_XM_015426589.1#9	XM_015426589.1	WNK4	6	62189757	62261290	13	NC_041324.1	10345448	10381886	XM_015426589.1	NW_015176023.1	8401	83386	27	NC_006114.4	5461875	5473473	no	no	0.830295
		LBU_XM_020786393.1	XM_020786393.1	WNT10B				2	NC_041313.1	4987460	5004918	XM_015423647.1	NW_015174272.1	1594313	1648360					no	no	1.1398
		LBU_XM_015422410.1	XM_015422410.1	WRAP53	NW_003340779.1	2971	17037	13	NC_041324.1	51937349	51964467	XM_015422410.1	NW_015173155.1	536429	559280					no	no	1.027
		LBU_XM_015422410.1#2	XM_015422410.1	WRAP53	NW_003340779.1	2971	17037	13	NC_041324.1	51937349	51964467	XM_015422410.1	NW_015173155.1	536429	559280					no	no	1.0792
		LBU_XM_015405474.1	XM_015405474.1	WRAP73	NW_003344694.1	142	5255	8	NC_041319.1	76673273	76707997	XM_015405474.1	NW_015162006.1	324204	354344	21	NC_006108.4	961080	974663	no	no	0.880385
		LBU_XM_015405474.1#2	XM_015405474.1	WRAP73	NW_003344694.1	142	5255	8	NC_041319.1	76673273	76707997	XM_015405474.1	NW_015162006.1	324204	354344	21	NC_006108.4	961080	974663	no	no	0.914016
		LBU_XM_015412880.1	XM_015412880.1	WRB	3	139691296	139704701	4	NC_041315.1	56492270	56500056	XM_015412880.1	NW_015167091.1	85268	100614	1	NC_006088.4	108003984	108010511	no	no	0.803829
		LBU_XM_005298872.3	XM_005298872.3	WSB1	NW_003339090.1	251808	278095	15	NC_041326.1	8430867	8451989	XM_015421943.1	NW_015173123.1	1022716	1039698	19	NC_006106.4	9118111	9125523	no	no	1.09189
		LBU_XM_015421943.1	XM_015421943.1	WSB1	NW_003339090.1	251808	278095	15	NC_041326.1	8430867	8451989	XM_015421943.1	NW_015173123.1	1022716	1039698	19	NC_006106.4	9118111	9125523	no	no	1.07827
		LBU_XM_015421943.1#3	XM_015421943.1	WSB1	NW_003339090.1	251808	278095	15	NC_041326.1	8430867	8451989	XM_015421943.1	NW_015173123.1	1022716	1039698	19	NC_006106.4	9118111	9125523	no	no	1.09937
		LBU_XM_015421943.1#4	XM_015421943.1	WSB1	NW_003339090.1	251808	278095	15	NC_041326.1	8430867	8451989	XM_015421943.1	NW_015173123.1	1022716	1039698	19	NC_006106.4	9118111	9125523	no	no	1.12991
		LBU_XM_015421943.1#5	XM_015421943.1	WSB1	NW_003339090.1	251808	278095	15	NC_041326.1	8430867	8451989	XM_015421943.1	NW_015173123.1	1022716	1039698	19	NC_006106.4	9118111	9125523	no	no	1.11355
		LBU_XM_015421943.1#7	XM_015421943.1	WSB1	NW_003339090.1	251808	278095	15	NC_041326.1	8430867	8451989	XM_015421943.1	NW_015173123.1	1022716	1039698	19	NC_006106.4	9118111	9125523	no	no	1.14128
		LBU_XM_015413418.1	XM_015413418.1	WSB2	NC_014783.1	2716952	2726714	16	NC_041327.1	20133811	20147401	XM_015413418.1	NW_015167531.1	1889519	1906153	15	NC_006102.4	11269213	11272987	no	no	0.854151
		LBU_XM_015413418.1#2	XM_015413418.1	WSB2	NC_014783.1	2716952	2726714	16	NC_041327.1	20133811	20147401	XM_015413418.1	NW_015167531.1	1889519	1906153	15	NC_006102.4	11269213	11272987	no	no	0.895657
		LBU_XM_015413418.1#3	XM_015413418.1	WSB2	NC_014783.1	2716952	2726714	16	NC_041327.1	20133811	20147401	XM_015413418.1	NW_015167531.1	1889519	1906153	15	NC_006102.4	11269213	11272987	no	no	0.90125
		LBU_XM_015412993.1	XM_015412993.1	WTAP	1	212216451	212237026	3	NC_041314.1	70203649	70223479	XM_015412994.1	NW_015167122.1	188796	211712	3	NC_006090.4	45748777	45772327	no	no	0.999319
		LBU_XM_015412994.1#2	XM_015412994.1	WTAP	1	212216451	212237026	3	NC_041314.1	70203649	70223479	XM_015412994.1	NW_015167122.1	188796	211712	3	NC_006090.4	45748777	45772327	no	no	1.03692
		LBU_XM_015412994.1#3	XM_015412994.1	WTAP	1	212216451	212237026	3	NC_041314.1	70203649	70223479	XM_015412994.1	NW_015167122.1	188796	211712	3	NC_006090.4	45748777	45772327	no	no	0.98786
		LBU_XM_024109640.1	XM_024109640.1	WTAP	1	212216451	212237026	3	NC_041314.1	70203649	70223479	XM_015412994.1	NW_015167122.1	188796	211712	3	NC_006090.4	45748777	45772327	no	no	1.06992
		LBU_XM_015412994.1	XM_015412994.1	WTAP	1	212216451	212237026	3	NC_041314.1	70203649	70223479	XM_015412994.1	NW_015167122.1	188796	211712	3	NC_006090.4	45748777	45772327	no	no	0.997972
		LBU_XM_015412993.1#2	XM_015412993.1	WTAP	1	212216451	212237026	3	NC_041314.1	70203649	70223479	XM_015412994.1	NW_015167122.1	188796	211712	3	NC_006090.4	45748777	45772327	no	no	0.993029
		LBU_XM_015423134.1#3	XM_015423134.1	WWC3	3	118795226	118888487	4	NC_041315.1	69998860	70060463	XM_015423134.1	NW_015173689.1	712434	767911	1	NC_006088.4	124866079	124963683	no	no	1.08863
		LBU_XM_020786732.1	XM_020786732.1	WWC3	3	118795226	118888487	4	NC_041315.1	69998860	70060463	XM_015423134.1	NW_015173689.1	712434	767911	1	NC_006088.4	124866079	124963683	no	no	1.07519
		LBU_XM_016997207.1	XM_016997207.1	WWOX	NW_003338993.1	108382	304638	8	NC_041319.1	42880087	43472259	XM_015409962.1	NW_015165237.1	1457671	1473844	11	NC_006098.4	14260943	14733554	no	no	1.3877
		LBU_XM_016997207.1#2	XM_016997207.1	WWOX	NW_003338993.1	108382	304638	8	NC_041319.1	42880087	43472259	XM_015409962.1	NW_015165237.1	1457671	1473844	11	NC_006098.4	14260943	14733554	no	no	1.15948
		LBU_XM_015421427.1#14	XM_015421427.1	WWP1	4	22819239	22874711	7	NC_041318.1	29663413	29713620	XM_015421426.1	NW_015172577.1	213594	295187	2	NC_006089.4	123599838	123660289	no	no	0.987251
		LBU_XM_015421427.1#15	XM_015421427.1	WWP1	4	22819239	22874711	7	NC_041318.1	29663413	29713620	XM_015421426.1	NW_015172577.1	213594	295187	2	NC_006089.4	123599838	123660289	no	no	0.977503
		LBU_XM_015421427.1#17	XM_015421427.1	WWP1	4	22819239	22874711	7	NC_041318.1	29663413	29713620	XM_015421426.1	NW_015172577.1	213594	295187	2	NC_006089.4	123599838	123660289	no	no	1.0091
		LBU_XM_015421427.1#7	XM_015421427.1	WWP1	4	22819239	22874711	7	NC_041318.1	29663413	29713620	XM_015421426.1	NW_015172577.1	213594	295187	2	NC_006089.4	123599838	123660289	no	no	0.979282
		LBU_XM_015421426.1	XM_015421426.1	WWP1	4	22819239	22874711	7	NC_041318.1	29663413	29713620	XM_015421426.1	NW_015172577.1	213594	295187	2	NC_006089.4	123599838	123660289	no	no	0.967526
		LBU_XM_015421427.1	XM_015421427.1	WWP1	4	22819239	22874711	7	NC_041318.1	29663413	29713620	XM_015421426.1	NW_015172577.1	213594	295187	2	NC_006089.4	123599838	123660289	no	no	1.04104
		LBU_XM_015421427.1#10	XM_015421427.1	WWP1	4	22819239	22874711	7	NC_041318.1	29663413	29713620	XM_015421426.1	NW_015172577.1	213594	295187	2	NC_006089.4	123599838	123660289	no	no	1.06242
		LBU_XM_015421427.1#4	XM_015421427.1	WWP1	4	22819239	22874711	7	NC_041318.1	29663413	29713620	XM_015421426.1	NW_015172577.1	213594	295187	2	NC_006089.4	123599838	123660289	no	no	0.871731
		LBU_XM_015890600.1#3	XM_015890600.1	WWP2	NW_003339190.1	172721	213374	8	NC_041319.1	48297723	48335695	XM_015406701.1	NW_015163100.1	1348527	1373591	11	NC_006098.4	19283664	19316100	no	no	1.04832
		LBU_XM_015890600.1#4	XM_015890600.1	WWP2	NW_003339190.1	172721	213374	8	NC_041319.1	48297723	48335695	XM_015406701.1	NW_015163100.1	1348527	1373591	11	NC_006098.4	19283664	19316100	no	no	1.00884
		LBU_XM_020788254.1#6	XM_020788254.1	WWP2	NW_003339190.1	172721	213374	8	NC_041319.1	48297723	48335695	XM_015406701.1	NW_015163100.1	1348527	1373591	11	NC_006098.4	19283664	19316100	no	no	1.07859
		LBU_XM_015406701.1	XM_015406701.1	WWP2	NW_003339190.1	172721	213374	8	NC_041319.1	48297723	48335695	XM_015406701.1	NW_015163100.1	1348527	1373591	11	NC_006098.4	19283664	19316100	no	no	1.07503
		LBU_XM_015412585.1#2	XM_015412585.1	XAB2	2	103064907	103084948	2	NC_041313.1	41471802	41488927	XM_015412585.1	NW_015160233.1	43002	73371					no	no	0.965633
		LBU_XM_015412585.1#8	XM_015412585.1	XAB2	2	103064907	103084948	2	NC_041313.1	41471802	41488927	XM_015412585.1	NW_015160233.1	43002	73371					no	no	1.06848
		LBU_XM_015412585.1#9	XM_015412585.1	XAB2	2	103064907	103084948	2	NC_041313.1	41471802	41488927	XM_015412585.1	NW_015160233.1	43002	73371					no	no	0.918648
		LBU_XM_015412585.1#11	XM_015412585.1	XAB2	2	103064907	103084948	2	NC_041313.1	41471802	41488927	XM_015412585.1	NW_015160233.1	43002	73371					no	no	0.880113
		LBU_XM_015412585.1#6	XM_015412585.1	XAB2	2	103064907	103084948	2	NC_041313.1	41471802	41488927	XM_015412585.1	NW_015160233.1	43002	73371					no	no	0.785631
		LBU_XM_015426989.1	XM_015426989.1	XIAP	NW_003338956.1	44734	54470	Z	NC_041330.1	38490577	38510903	XM_015426989.1	NW_015176459.1	726587	749006	4p	NC_006091.4	15717770	15737874	no	no	1.10725
		LBU_XM_015426989.1#2	XM_015426989.1	XIAP	NW_003338956.1	44734	54470	Z	NC_041330.1	38490577	38510903	XM_015426989.1	NW_015176459.1	726587	749006	4p	NC_006091.4	15717770	15737874	no	no	1.07959
		LBU_XM_015426989.1#3	XM_015426989.1	XIAP	NW_003338956.1	44734	54470	Z	NC_041330.1	38490577	38510903	XM_015426989.1	NW_015176459.1	726587	749006	4p	NC_006091.4	15717770	15737874	no	no	1.03469
		LBU_XM_015426989.1#4	XM_015426989.1	XIAP	NW_003338956.1	44734	54470	Z	NC_041330.1	38490577	38510903	XM_015426989.1	NW_015176459.1	726587	749006	4p	NC_006091.4	15717770	15737874	no	no	1.02812
		LBU_XM_015422179.1	XM_015422179.1	XIRP2	NW_003338761.1	232865	495660	1	NC_041312.1	112202343	112289272	XM_015422179.1	NW_015173134.1	826057	990368	7	NC_006094.4	19476613	19533329	no	no	0.75
		LBU_XM_015428022.1	XM_015428022.1	XKRX				Z	NC_041330.1	32779523	32823048	XM_015428022.1	NW_015177040.1	84795	111429	4p	NC_006091.4	5177107	5185064	no	no	0.705259
		LBU_XM_015428022.1#2	XM_015428022.1	XKRX				Z	NC_041330.1	32779523	32823048	XM_015428022.1	NW_015177040.1	84795	111429	4p	NC_006091.4	5177107	5185064	no	no	0.690748
		LBU_XM_003215205.3#2	XM_003215205.3																	no	no	1.0115
		LBU_XM_003215205.3#3	XM_003215205.3																	no	no	1.03322
		LBU_XM_003215205.3#5	XM_003215205.3																	no	no	0.976697
		LBU_XM_003215973.2	XM_003215973.2																	no	no	1.1592
		LBU_XM_003216882.3#2	XM_003216882.3																	no	no	1.1542
		LBU_XM_003216882.3#4	XM_003216882.3																	no	no	1.16694
		LBU_XM_003222317.3	XM_003222317.3																	no	no	0.810753
		LBU_XM_003222610.3	XM_003222610.3																	no	no	0.987939
		LBU_XM_003222610.3#2	XM_003222610.3																	no	no	0.971463
		LBU_XM_003225118.3	XM_003225118.3																	no	no	0.929871
		LBU_XM_003225118.3#2	XM_003225118.3																	no	no	0.93498
		LBU_XM_003225243.3#2	XM_003225243.3																	no	no	0.980249
		LBU_XM_003225243.3	XM_003225243.3																	no	no	1.11188
		LBU_XM_003227996.2#2	XM_003227996.2																	no	no	1.03253
		LBU_XM_003230363.3	XM_003230363.3																	no	no	0.91138
		LBU_XM_003230385.3	XM_003230385.3																	no	no	0.868794
		LBU_XM_003230385.3#2	XM_003230385.3																	no	no	0.915179
		LBU_XM_003230385.3#3	XM_003230385.3																	no	no	0.83867
		LBU_XM_005288860.2	XM_005288860.2																	no	no	0.769025
		LBU_XM_005288860.2#2	XM_005288860.2																	no	no	1.28707
		LBU_XM_005289856.3	XM_005289856.3																	no	no	1.06397
		LBU_XM_005289856.3#2	XM_005289856.3																	no	no	1.10581
		LBU_XM_005291723.2	XM_005291723.2																	no	no	0.897132
		LBU_XM_005291723.2#2	XM_005291723.2																	no	no	0.90892
		LBU_XM_005301264.1	XM_005301264.1																	no	no	0.941904
		LBU_XM_005314648.3#3	XM_005314648.3																	no	no	0.905882
		LBU_XM_005314648.3	XM_005314648.3																	no	no	0.896829
		LBU_XM_005314648.3#4	XM_005314648.3																	no	no	0.919958
		LBU_XM_005314648.3#5	XM_005314648.3																	no	no	0.915571
		LBU_XM_006128626.2	XM_006128626.2																	no	no	1.07677
		LBU_XM_007423217.1#3	XM_007423217.1																	no	no	2.04866
		LBU_XM_007424248.2#2	XM_007424248.2																	no	no	0.938506
		LBU_XM_007424248.2	XM_007424248.2																	no	no	1.06216
		LBU_XM_007424423.2#2	XM_007424423.2																	no	no	1.42454
		LBU_XM_007424963.1	XM_007424963.1																	no	no	1.10381
		LBU_XM_007426980.1#4	XM_007426980.1																	no	no	1.15197
		LBU_XM_007426980.1#2	XM_007426980.1																	no	no	1.11114
		LBU_XM_007426980.1#3	XM_007426980.1																	no	no	1.18439
		LBU_XM_007426980.1	XM_007426980.1																	no	no	1.10142
		LBU_XM_007430146.1	XM_007430146.1																	no	no	1.02507
		LBU_XM_007430805.2	XM_007430805.2																	no	no	1.23047
		LBU_XM_007430807.1#2	XM_007430807.1																	no	no	1.0372
		LBU_XM_007430807.1	XM_007430807.1																	no	no	1.04489
		LBU_XM_007430807.1#3	XM_007430807.1																	no	no	1.03087
		LBU_XM_007430807.1#4	XM_007430807.1																	no	no	1.01195
		LBU_XM_007431161.1	XM_007431161.1																	no	no	0.872623
		LBU_XM_007433813.2	XM_007433813.2																	no	no	0.588523
		LBU_XM_007433893.2	XM_007433893.2																	no	no	1.03854
		LBU_XM_007434224.1	XM_007434224.1																	no	no	0.753869
		LBU_XM_007435139.2#2	XM_007435139.2																	no	no	1.31934
		LBU_XM_007435139.2#4	XM_007435139.2																	no	no	0.945876
		LBU_XM_007435139.2#8	XM_007435139.2																	no	no	1.46849
		LBU_XM_007435897.2#2	XM_007435897.2																	no	no	1.04597
		LBU_XM_007435897.2#4	XM_007435897.2																	no	no	1.08748
		LBU_XM_007435897.2#5	XM_007435897.2																	no	no	1.10654
		LBU_XM_007435897.2#3	XM_007435897.2																	no	no	1.23896
		LBU_XM_007435897.2	XM_007435897.2																	no	no	0.967511
		LBU_XM_007436584.2	XM_007436584.2																	no	no	0.865554
		LBU_XM_007439691.2	XM_007439691.2																	no	no	1.04218
		LBU_XM_007439799.2	XM_007439799.2																	no	no	1.01845
		LBU_XM_007439799.2#2	XM_007439799.2																	no	no	0.91665
		LBU_XM_007440874.2	XM_007440874.2																	no	no	1.24584
		LBU_XM_007440874.2#2	XM_007440874.2																	no	no	1.32445
		LBU_XM_007441375.2	XM_007441375.2																	no	no	1.10457
		LBU_XM_007441580.2#4	XM_007441580.2																	no	no	1.04297
		LBU_XM_007441955.2	XM_007441955.2																	no	no	1.00441
		LBU_XM_007441955.2#2	XM_007441955.2																	no	no	1.01662
		LBU_XM_007443488.2	XM_007443488.2																	no	no	1.2683
		LBU_XM_007443519.1	XM_007443519.1																	no	no	1.24091
		LBU_XM_007443519.1#4	XM_007443519.1																	no	no	1.44295
		LBU_XM_007443519.1#6	XM_007443519.1																	no	no	0.829787
		LBU_XM_007444048.1	XM_007444048.1																	no	no	0.886915
		LBU_XM_007444050.1	XM_007444050.1																	no	no	0.932347
		LBU_XM_007444079.1#2	XM_007444079.1																	no	no	0.899348
		LBU_XM_007444659.2	XM_007444659.2																	no	no	1.12688
		LBU_XM_007444661.2#2	XM_007444661.2																	no	no	0.937709
		LBU_XM_008105470.2#3	XM_008105470.2																	no	no	0.957682
		LBU_XM_008105470.2	XM_008105470.2																	no	no	0.951832
		LBU_XM_008105470.2#2	XM_008105470.2																	no	no	0.948702
		LBU_XM_008105700.2#3	XM_008105700.2																	no	no	1.14518
		LBU_XM_008105790.2#4	XM_008105790.2																	no	no	0.853361
		LBU_XM_008110096.2	XM_008110096.2																	no	no	0.973861
		LBU_XM_008110328.1	XM_008110328.1																	no	no	1.0031
		LBU_XM_008111327.2	XM_008111327.2																	no	no	1.02268
		LBU_XM_008114673.2	XM_008114673.2																	no	no	0.836548
		LBU_XM_008122011.2#3	XM_008122011.2																	no	no	1.11105
		LBU_XM_008122244.2	XM_008122244.2																	no	no	1.00616
		LBU_XM_008122244.2#2	XM_008122244.2																	no	no	0.989122
		LBU_XM_008122570.2	XM_008122570.2																	no	no	1.15207
		LBU_XM_008123408.2	XM_008123408.2																	no	no	0.927083
		LBU_XM_008124414.1	XM_008124414.1																	no	no	1.20393
		LBU_XM_008125505.2	XM_008125505.2																	no	no	1.00059
		LBU_XM_008125679.1	XM_008125679.1																	no	no	1.09914
		LBU_XM_008125679.1#2	XM_008125679.1																	no	no	1.08947
		LBU_XM_008125679.1#3	XM_008125679.1																	no	no	1.00777
		LBU_XM_008125679.1#4	XM_008125679.1																	no	no	1.09091
		LBU_XM_008125705.1#6	XM_008125705.1																	no	no	0.997156
		LBU_XM_008125705.1#4	XM_008125705.1																	no	no	0.959615
		LBU_XM_008125705.1#5	XM_008125705.1																	no	no	0.847959
		LBU_XM_008125705.1#2	XM_008125705.1																	no	no	0.970259
		LBU_XM_008125705.1#3	XM_008125705.1																	no	no	0.934455
		LBU_XM_008125705.1	XM_008125705.1																	no	no	1.02038
		LBU_XM_008125724.1	XM_008125724.1																	no	no	0.827973
		LBU_XM_008167258.2	XM_008167258.2																	no	no	1.31836
		LBU_XM_014575006.1	XM_014575006.1																	no	no	0.892095
		LBU_XM_015277277.1	XM_015277277.1																	no	no	1.11097
		LBU_XM_015405454.1	XM_015405454.1																	no	no	1.04876
		LBU_XM_015405454.1#2	XM_015405454.1																	no	no	1.14875
		LBU_XM_015405454.1#3	XM_015405454.1																	no	no	0.996344
		LBU_XM_015405502.1	XM_015405502.1																	no	no	1.08423
		LBU_XM_015405521.1#8	XM_015405521.1																	yes	no	0.97625
		LBU_XM_015405521.1#9	XM_015405521.1																	yes	no	1.22347
		LBU_XM_015405521.1#13	XM_015405521.1																	no	no	1.01595
		LBU_XM_015405521.1#5	XM_015405521.1																	no	no	1.02438
		LBU_XM_015405521.1#6	XM_015405521.1																	no	no	1.01024
		LBU_XM_015405521.1#7	XM_015405521.1																	no	no	1.00053
		LBU_XM_015405521.1	XM_015405521.1																	no	no	1.05258
		LBU_XM_015405521.1#2	XM_015405521.1																	no	no	1.01058
		LBU_XM_015405521.1#3	XM_015405521.1																	no	no	1.04543
		LBU_XM_015405521.1#11	XM_015405521.1																	no	no	0.979452
		LBU_XM_015405521.1#12	XM_015405521.1																	no	no	1.01653
		LBU_XM_015405521.1#4	XM_015405521.1																	no	no	1.03917
		LBU_XM_015405605.1#3	XM_015405605.1																	no	no	1.11551
		LBU_XM_015405605.1#5	XM_015405605.1																	no	no	1.0748
		LBU_XM_015405632.1	XM_015405632.1																	no	no	0.666365
		LBU_XM_015405742.1	XM_015405742.1																	no	no	0.822961
		LBU_XM_015405763.1	XM_015405763.1																	no	no	1.06438
		LBU_XM_015405787.1	XM_015405787.1																	no	no	1.09021
		LBU_XM_015405816.1#8	XM_015405816.1																	no	no	0.820016
		LBU_XM_015405816.1#3	XM_015405816.1																	no	no	0.865112
		LBU_XM_015405816.1#10	XM_015405816.1																	no	no	0.859926
		LBU_XM_015405816.1#6	XM_015405816.1																	no	no	0.929961
		LBU_XM_015405816.1#11	XM_015405816.1																	no	no	0.822407
		LBU_XM_015405816.1#12	XM_015405816.1																	no	no	0.765216
		LBU_XM_015405816.1#4	XM_015405816.1																	no	no	0.878636
		LBU_XM_015405816.1#5	XM_015405816.1																	no	no	1.03676
		LBU_XM_015405816.1#7	XM_015405816.1																	no	no	0.830473
		LBU_XM_015405816.1#9	XM_015405816.1																	no	no	0.847555
		LBU_XM_015405959.1	XM_015405959.1																	no	no	1.05533
		LBU_XM_015405960.1#2	XM_015405960.1																	no	no	1.04433
		LBU_XM_015405960.1#3	XM_015405960.1																	no	no	0.919553
		LBU_XM_015405963.1#6	XM_015405963.1																	no	no	0.889465
		LBU_XM_015405978.1	XM_015405978.1																	no	no	0.86129
		LBU_XM_015406097.1#2	XM_015406097.1																	no	no	1.1634
		LBU_XM_015406097.1	XM_015406097.1																	no	no	1.15238
		LBU_XM_015406098.1#2	XM_015406098.1																	no	no	1.21937
		LBU_XM_015406098.1#5	XM_015406098.1																	no	no	1.09263
		LBU_XM_015406098.1	XM_015406098.1																	no	no	1.11066
		LBU_XM_015406098.1#3	XM_015406098.1																	no	no	1.22295
		LBU_XM_015406169.1	XM_015406169.1																	no	no	0.891994
		LBU_XM_015406169.1#2	XM_015406169.1																	no	no	0.908558
		LBU_XM_015406200.1#2	XM_015406200.1																	no	no	1.47254
		LBU_XM_015406200.1#3	XM_015406200.1																	no	no	1.31873
		LBU_XM_015406200.1#4	XM_015406200.1																	no	no	1.14036
		LBU_XM_015406209.1	XM_015406209.1																	no	no	1.34832
		LBU_XM_015406231.1#3	XM_015406231.1																	no	no	0.660417
		LBU_XM_015406278.1	XM_015406278.1																	no	no	0.8538
		LBU_XM_015406278.1#10	XM_015406278.1																	no	no	0.856255
		LBU_XM_015406278.1#11	XM_015406278.1																	no	no	0.789176
		LBU_XM_015406278.1#12	XM_015406278.1																	no	no	1.16434
		LBU_XM_015406278.1#13	XM_015406278.1																	no	no	0.747953
		LBU_XM_015406278.1#2	XM_015406278.1																	no	no	0.77135
		LBU_XM_015406278.1#3	XM_015406278.1																	no	no	0.761389
		LBU_XM_015406278.1#4	XM_015406278.1																	no	no	0.897326
		LBU_XM_015406278.1#6	XM_015406278.1																	no	no	0.629977
		LBU_XM_015406278.1#7	XM_015406278.1																	no	no	1.08401
		LBU_XM_015406278.1#9	XM_015406278.1																	no	no	0.813659
		LBU_XM_015406293.1	XM_015406293.1																	no	no	0.852087
		LBU_XM_015406293.1#3	XM_015406293.1																	no	no	0.882751
		LBU_XM_015406294.1#11	XM_015406294.1																	no	no	1.63979
		LBU_XM_015406294.1#14	XM_015406294.1																	no	no	1.22607
		LBU_XM_015406294.1#16	XM_015406294.1																	no	no	1.22222
		LBU_XM_015406294.1#19	XM_015406294.1																	no	no	1.06325
		LBU_XM_015406294.1#2	XM_015406294.1																	no	no	1.19114
		LBU_XM_015406294.1#21	XM_015406294.1																	no	no	1.80606
		LBU_XM_015406294.1#22	XM_015406294.1																	no	no	0.954677
		LBU_XM_015406294.1#3	XM_015406294.1																	no	no	1.19153
		LBU_XM_015406294.1#5	XM_015406294.1																	no	no	1.78371
		LBU_XM_015406294.1#9	XM_015406294.1																	no	no	1.35013
		LBU_XM_015406295.1	XM_015406295.1																	no	no	0.872379
		LBU_XM_015406295.1#2	XM_015406295.1																	no	no	0.908777
		LBU_XM_015406295.1#4	XM_015406295.1																	no	no	1.15391
		LBU_XM_015406300.1	XM_015406300.1																	no	no	0.938131
		LBU_XM_015406300.1#2	XM_015406300.1																	no	no	0.995681
		LBU_XM_015406350.1	XM_015406350.1																	no	no	0.77689
		LBU_XM_015406412.1#2	XM_015406412.1																	no	no	0.898535
		LBU_XM_015406412.1#3	XM_015406412.1																	no	no	0.937158
		LBU_XM_015406412.1	XM_015406412.1																	no	no	0.86646
		LBU_XM_015406453.1	XM_015406453.1																	no	no	0.944875
		LBU_XM_015406486.1	XM_015406486.1																	no	no	0.96039
		LBU_XM_015406491.1#4	XM_015406491.1																	no	no	1.0165
		LBU_XM_015406491.1#2	XM_015406491.1																	no	no	1.06628
		LBU_XM_015406491.1#6	XM_015406491.1																	no	no	1.07446
		LBU_XM_015406491.1#5	XM_015406491.1																	no	no	1.0249
		LBU_XM_015406491.1	XM_015406491.1																	no	no	1.01417
		LBU_XM_015406491.1#7	XM_015406491.1																	no	no	1.05024
		LBU_XM_015406495.1	XM_015406495.1																	no	no	1.0906
		LBU_XM_015406497.1#2	XM_015406497.1																	no	no	0.912478
		LBU_XM_015406499.1	XM_015406499.1																	no	no	1.26989
		LBU_XM_015406507.1#2	XM_015406507.1																	no	no	1.13306
		LBU_XM_015406508.1	XM_015406508.1																	no	no	0.911975
		LBU_XM_015406510.1#4	XM_015406510.1																	no	no	1.81237
		LBU_XM_015406510.1	XM_015406510.1																	no	no	1.23658
		LBU_XM_015406510.1#2	XM_015406510.1																	no	no	1.11693
		LBU_XM_015406510.1#5	XM_015406510.1																	no	no	1.6822
		LBU_XM_015406521.1	XM_015406521.1																	no	no	1.23368
		LBU_XM_015406521.1#2	XM_015406521.1																	no	no	1.15125
		LBU_XM_015406521.1#3	XM_015406521.1																	no	no	1.1541
		LBU_XM_015406524.1	XM_015406524.1																	no	no	0.971832
		LBU_XM_015406571.1#7	XM_015406571.1																	no	no	0.886454
		LBU_XM_015406571.1#8	XM_015406571.1																	no	no	0.979992
		LBU_XM_015406619.1	XM_015406619.1																	no	no	0.917902
		LBU_XM_015406631.1#9	XM_015406631.1																	no	no	1.09244
		LBU_XM_015406757.1#2	XM_015406757.1																	no	no	1.01746
		LBU_XM_015406757.1	XM_015406757.1																	no	no	1.15283
		LBU_XM_015406758.1#4	XM_015406758.1																	no	no	1.23013
		LBU_XM_015406758.1	XM_015406758.1																	no	no	1.07399
		LBU_XM_015406760.1	XM_015406760.1																	no	no	0.582886
		LBU_XM_015406762.1	XM_015406762.1																	no	no	0.792523
		LBU_XM_015406764.1#2	XM_015406764.1																	no	no	0.98369
		LBU_XM_015406764.1#3	XM_015406764.1																	no	no	0.528309
		LBU_XM_015406770.1	XM_015406770.1																	no	no	1.21507
		LBU_XM_015406770.1#2	XM_015406770.1																	no	no	1.19273
		LBU_XM_015406771.1	XM_015406771.1																	no	no	0.821397
		LBU_XM_015406772.1#2	XM_015406772.1																	no	no	1.04538
		LBU_XM_015406776.1#8	XM_015406776.1																	no	no	0.814859
		LBU_XM_015406776.1#10	XM_015406776.1																	no	no	0.937785
		LBU_XM_015406776.1#14	XM_015406776.1																	no	no	1.50287
		LBU_XM_015406776.1#2	XM_015406776.1																	no	no	1.0394
		LBU_XM_015406776.1#4	XM_015406776.1																	no	no	1.12623
		LBU_XM_015406776.1#7	XM_015406776.1																	no	no	0.893995
		LBU_XM_015406785.1	XM_015406785.1																	no	no	0.974158
		LBU_XM_015406785.1#2	XM_015406785.1																	no	no	1.15334
		LBU_XM_015406841.1	XM_015406841.1																	no	no	0.91306
		LBU_XM_015406857.1#4	XM_015406857.1																	no	no	0.947682
		LBU_XM_015406887.1	XM_015406887.1																	no	no	1.03324
		LBU_XM_015406978.1#2	XM_015406978.1																	no	no	1.33296
		LBU_XM_015406978.1#3	XM_015406978.1																	no	no	1.03615
		LBU_XM_015406993.1	XM_015406993.1																	no	no	1.2223
		LBU_XM_015407008.1	XM_015407008.1																	no	no	1.25322
		LBU_XM_015407015.1#4	XM_015407015.1																	no	no	0.965472
		LBU_XM_015407037.1#6	XM_015407037.1																	no	no	0.946398
		LBU_XM_015407065.1	XM_015407065.1																	no	no	1.0589
		LBU_XM_015407065.1#4	XM_015407065.1																	no	no	1.0813
		LBU_XM_015407065.1#5	XM_015407065.1																	no	no	1.04708
		LBU_XM_015407065.1#6	XM_015407065.1																	no	no	1.03788
		LBU_XM_015407065.1#7	XM_015407065.1																	no	no	1.05661
		LBU_XM_015407065.1#2	XM_015407065.1																	no	no	1.01891
		LBU_XM_015407065.1#3	XM_015407065.1																	no	no	0.663819
		LBU_XM_015407075.1	XM_015407075.1																	no	no	1.0701
		LBU_XM_015407076.1	XM_015407076.1																	no	no	1.13846
		LBU_XM_015407076.1#12	XM_015407076.1																	no	no	1.22025
		LBU_XM_015407076.1#13	XM_015407076.1																	no	no	1.36525
		LBU_XM_015407076.1#2	XM_015407076.1																	no	no	0.876781
		LBU_XM_015407076.1#5	XM_015407076.1																	no	no	1.88243
		LBU_XM_015407081.1#2	XM_015407081.1																	no	no	1.01528
		LBU_XM_015407081.1#3	XM_015407081.1																	no	no	1.17229
		LBU_XM_015407081.1#4	XM_015407081.1																	no	no	1.11079
		LBU_XM_015407083.1	XM_015407083.1																	no	no	1.34442
		LBU_XM_015407090.1	XM_015407090.1																	no	no	0.710181
		LBU_XM_015407090.1#4	XM_015407090.1																	no	no	1.31911
		LBU_XM_015407170.1#10	XM_015407170.1																	no	no	0.928687
		LBU_XM_015407170.1#11	XM_015407170.1																	no	no	1.02372
		LBU_XM_015407170.1#4	XM_015407170.1																	no	no	1.00932
		LBU_XM_015407170.1#5	XM_015407170.1																	no	no	1.03677
		LBU_XM_015407170.1#6	XM_015407170.1																	no	no	0.767826
		LBU_XM_015407170.1#7	XM_015407170.1																	no	no	1.61256
		LBU_XM_015407197.1#2	XM_015407197.1																	no	no	1.09045
		LBU_XM_015407207.1	XM_015407207.1																	no	no	0.938712
		LBU_XM_015407267.1	XM_015407267.1																	no	no	0.981597
		LBU_XM_015407280.1	XM_015407280.1																	no	no	1.009
		LBU_XM_015407336.1	XM_015407336.1																	no	no	1.0338
		LBU_XM_015407375.1	XM_015407375.1																	no	no	1.41758
		LBU_XM_015407405.1	XM_015407405.1																	no	no	1.27907
		LBU_XM_015407405.1#2	XM_015407405.1																	no	no	1.14464
		LBU_XM_015407452.1	XM_015407452.1																	no	no	0.969412
		LBU_XM_015407454.1#3	XM_015407454.1																	no	no	0.870109
		LBU_XM_015407454.1#4	XM_015407454.1																	no	no	0.976217
		LBU_XM_015407475.1#2	XM_015407475.1																	no	no	1.07541
		LBU_XM_015407480.1#4	XM_015407480.1																	no	no	1.05847
		LBU_XM_015407480.1	XM_015407480.1																	no	no	0.931405
		LBU_XM_015407480.1#2	XM_015407480.1																	no	no	1.24802
		LBU_XM_015407480.1#3	XM_015407480.1																	no	no	1.08195
		LBU_XM_015407480.1#5	XM_015407480.1																	no	no	1.11327
		LBU_XM_015407480.1#6	XM_015407480.1																	no	no	1.06502
		LBU_XM_015407485.1	XM_015407485.1																	no	no	0.763436
		LBU_XM_015407485.1#10	XM_015407485.1																	no	no	0.852172
		LBU_XM_015407485.1#3	XM_015407485.1																	no	no	1.02479
		LBU_XM_015407493.1	XM_015407493.1																	no	no	0.941826
		LBU_XM_015407493.1#2	XM_015407493.1																	no	no	0.903058
		LBU_XM_015407511.1	XM_015407511.1																	no	no	0.97252
		LBU_XM_015407511.1#4	XM_015407511.1																	no	no	0.952116
		LBU_XM_015407511.1#2	XM_015407511.1																	no	no	0.914545
		LBU_XM_015407511.1#3	XM_015407511.1																	no	no	1.33333
		LBU_XM_015407588.1	XM_015407588.1																	no	no	1.0367
		LBU_XM_015407592.1	XM_015407592.1																	no	no	1.16353
		LBU_XM_015407594.1#5	XM_015407594.1																	no	no	1.23204
		LBU_XM_015407594.1	XM_015407594.1																	no	no	0.980877
		LBU_XM_015407594.1#3	XM_015407594.1																	no	no	1.02344
		LBU_XM_015407594.1#4	XM_015407594.1																	no	no	1.13314
		LBU_XM_015407602.1#4	XM_015407602.1																	no	no	0.736696
		LBU_XM_015407602.1	XM_015407602.1																	no	no	1.08947
		LBU_XM_015407602.1#2	XM_015407602.1																	no	no	1.0859
		LBU_XM_015407602.1#5	XM_015407602.1																	no	no	1.03193
		LBU_XM_015407609.1#3	XM_015407609.1																	no	no	1.38847
		LBU_XM_015407663.1	XM_015407663.1																	no	no	0.849166
		LBU_XM_015407663.1#2	XM_015407663.1																	no	no	0.824189
		LBU_XM_015407663.1#3	XM_015407663.1																	no	no	0.839962
		LBU_XM_015407665.1#2	XM_015407665.1																	no	no	0.950228
		LBU_XM_015407665.1	XM_015407665.1																	no	no	0.935101
		LBU_XM_015407665.1#3	XM_015407665.1																	no	no	1.18966
		LBU_XM_015407742.1	XM_015407742.1																	no	no	1.23954
		LBU_XM_015407742.1#2	XM_015407742.1																	no	no	1.23632
		LBU_XM_015407776.1	XM_015407776.1																	no	no	0.825409
		LBU_XM_015407888.1#5	XM_015407888.1																	no	no	0.876133
		LBU_XM_015407888.1#2	XM_015407888.1																	no	no	0.922326
		LBU_XM_015407889.1#4	XM_015407889.1																	no	no	1.06979
		LBU_XM_015407943.1#2	XM_015407943.1																	no	no	1.14014
		LBU_XM_015407943.1#5	XM_015407943.1																	no	no	1.1204
		LBU_XM_015407943.1#3	XM_015407943.1																	no	no	0.898649
		LBU_XM_015407943.1#8	XM_015407943.1																	no	no	1.12742
		LBU_XM_015407952.1	XM_015407952.1																	no	no	0.861603
		LBU_XM_015408004.1#3	XM_015408004.1																	no	no	0.857442
		LBU_XM_015408045.1#23	XM_015408045.1																	yes	yes	0.978204
		LBU_XM_015408045.1#10	XM_015408045.1																	no	no	1.01095
		LBU_XM_015408045.1#13	XM_015408045.1																	no	no	1.03587
		LBU_XM_015408045.1#14	XM_015408045.1																	no	no	0.989814
		LBU_XM_015408045.1#17	XM_015408045.1																	no	no	0.981239
		LBU_XM_015408045.1#2	XM_015408045.1																	no	no	1.00154
		LBU_XM_015408045.1#20	XM_015408045.1																	no	no	1.04439
		LBU_XM_015408045.1#21	XM_015408045.1																	no	no	1.04422
		LBU_XM_015408045.1#24	XM_015408045.1																	no	no	1.02789
		LBU_XM_015408045.1#27	XM_015408045.1																	no	no	0.989694
		LBU_XM_015408045.1#4	XM_015408045.1																	no	no	1.02674
		LBU_XM_015408045.1#7	XM_015408045.1																	no	no	1.02794
		LBU_XM_015408045.1#8	XM_015408045.1																	no	no	1.00687
		LBU_XM_015408045.1	XM_015408045.1																	no	no	0.983699
		LBU_XM_015408045.1#11	XM_015408045.1																	no	no	0.984714
		LBU_XM_015408045.1#12	XM_015408045.1																	no	no	1.0217
		LBU_XM_015408045.1#15	XM_015408045.1																	no	no	0.981214
		LBU_XM_015408045.1#16	XM_015408045.1																	no	no	1.00717
		LBU_XM_015408045.1#18	XM_015408045.1																	no	no	0.997729
		LBU_XM_015408045.1#19	XM_015408045.1																	no	no	1.01068
		LBU_XM_015408045.1#22	XM_015408045.1																	no	no	1.02477
		LBU_XM_015408045.1#25	XM_015408045.1																	no	no	0.987045
		LBU_XM_015408045.1#26	XM_015408045.1																	no	no	0.994683
		LBU_XM_015408045.1#3	XM_015408045.1																	no	no	1.03669
		LBU_XM_015408045.1#6	XM_015408045.1																	no	no	1.01224
		LBU_XM_015408045.1#9	XM_015408045.1																	no	no	1.02608
		LBU_XM_015408045.1#5	XM_015408045.1																	no	no	1.03119
		LBU_XM_015408089.1#2	XM_015408089.1																	no	no	1.16052
		LBU_XM_015408124.1	XM_015408124.1																	no	no	1.13134
		LBU_XM_015408125.1	XM_015408125.1																	no	no	1.00411
		LBU_XM_015408165.1	XM_015408165.1																	no	no	1.0501
		LBU_XM_015408167.1	XM_015408167.1																	no	no	1.23057
		LBU_XM_015408167.1#2	XM_015408167.1																	no	no	0.947703
		LBU_XM_015408167.1#3	XM_015408167.1																	no	no	1.25546
		LBU_XM_015408177.1	XM_015408177.1																	no	no	1.02579
		LBU_XM_015408177.1#2	XM_015408177.1																	no	no	1.09548
		LBU_XM_015408204.1	XM_015408204.1																	no	no	1.30556
		LBU_XM_015408206.1#2	XM_015408206.1																	no	no	1.0431
		LBU_XM_015408219.1	XM_015408219.1																	yes	yes	1.10453
		LBU_XM_015408219.1#2	XM_015408219.1																	yes	yes	1.08967
		LBU_XM_015408235.1#2	XM_015408235.1																	no	no	0.976807
		LBU_XM_015408235.1#9	XM_015408235.1																	no	no	0.847962
		LBU_XM_015408235.1	XM_015408235.1																	no	no	0.87655
		LBU_XM_015408235.1#11	XM_015408235.1																	no	no	0.944578
		LBU_XM_015408235.1#12	XM_015408235.1																	no	no	0.931892
		LBU_XM_015408235.1#4	XM_015408235.1																	no	no	1.01374
		LBU_XM_015408235.1#5	XM_015408235.1																	no	no	0.98278
		LBU_XM_015408235.1#7	XM_015408235.1																	no	no	0.881607
		LBU_XM_015408235.1#8	XM_015408235.1																	no	no	1.003
		LBU_XM_015408285.1#3	XM_015408285.1																	no	no	1.31275
		LBU_XM_015408306.1#3	XM_015408306.1																	no	no	1.00379
		LBU_XM_015408306.1	XM_015408306.1																	no	no	1.02665
		LBU_XM_015408306.1#2	XM_015408306.1																	no	no	1.03096
		LBU_XM_015408389.1#2	XM_015408389.1																	no	no	0.858725
		LBU_XM_015408389.1#5	XM_015408389.1																	no	no	0.943186
		LBU_XM_015408405.1	XM_015408405.1																	no	no	1.05185
		LBU_XM_015408493.1	XM_015408493.1																	no	no	0.841696
		LBU_XM_015408493.1#2	XM_015408493.1																	no	no	0.806248
		LBU_XM_015408500.1	XM_015408500.1																	no	no	1.68277
		LBU_XM_015408553.1#6	XM_015408553.1																	no	no	1.13883
		LBU_XM_015408553.1#8	XM_015408553.1																	no	no	1.5719
		LBU_XM_015408593.1	XM_015408593.1																	no	no	0.966687
		LBU_XM_015408663.1#2	XM_015408663.1																	no	no	0.746839
		LBU_XM_015408691.1	XM_015408691.1																	no	no	1.11127
		LBU_XM_015408716.1	XM_015408716.1																	no	no	0.94958
		LBU_XM_015408744.1	XM_015408744.1																	no	no	0.862768
		LBU_XM_015408786.1	XM_015408786.1																	no	no	0.993568
		LBU_XM_015408786.1#3	XM_015408786.1																	no	no	0.987954
		LBU_XM_015408786.1#6	XM_015408786.1																	no	no	0.954172
		LBU_XM_015408786.1#4	XM_015408786.1																	no	no	0.900788
		LBU_XM_015408786.1#5	XM_015408786.1																	no	no	0.903165
		LBU_XM_015408786.1#7	XM_015408786.1																	no	no	0.907539
		LBU_XM_015408823.1	XM_015408823.1																	no	no	1.11161
		LBU_XM_015408823.1#2	XM_015408823.1																	no	no	1.11382
		LBU_XM_015408835.1	XM_015408835.1																	no	no	1.00407
		LBU_XM_015408835.1#2	XM_015408835.1																	no	no	1.03215
		LBU_XM_015408865.1#2	XM_015408865.1																	no	no	0.688253
		LBU_XM_015408871.1	XM_015408871.1																	no	no	0.701299
		LBU_XM_015408882.1	XM_015408882.1																	no	no	0.864442
		LBU_XM_015408893.1	XM_015408893.1																	no	no	1.00501
		LBU_XM_015408893.1#2	XM_015408893.1																	no	no	0.97299
		LBU_XM_015408895.1	XM_015408895.1																	no	no	0.95082
		LBU_XM_015408902.1	XM_015408902.1																	no	no	0.570468
		LBU_XM_015408913.1	XM_015408913.1																	no	no	1.16624
		LBU_XM_015408953.1	XM_015408953.1																	no	no	1.10336
		LBU_XM_015408953.1#2	XM_015408953.1																	no	no	0.967344
		LBU_XM_015408963.1	XM_015408963.1																	no	no	1.07552
		LBU_XM_015408963.1#2	XM_015408963.1																	no	no	1.11979
		LBU_XM_015408963.1#3	XM_015408963.1																	no	no	1.05172
		LBU_XM_015408963.1#4	XM_015408963.1																	no	no	1.06499
		LBU_XM_015408973.1	XM_015408973.1																	no	no	1.04178
		LBU_XM_015408973.1#5	XM_015408973.1																	no	no	0.985609
		LBU_XM_015408973.1#3	XM_015408973.1																	no	no	1.14224
		LBU_XM_015408973.1#6	XM_015408973.1																	no	no	1.08435
		LBU_XM_015408973.1#4	XM_015408973.1																	no	no	1.00326
		LBU_XM_015409000.1#3	XM_015409000.1																	no	no	0.929634
		LBU_XM_015409000.1#2	XM_015409000.1																	no	no	0.955115
		LBU_XM_015409000.1	XM_015409000.1																	no	no	0.948833
		LBU_XM_015409000.1#5	XM_015409000.1																	no	no	0.922843
		LBU_XM_015409099.1	XM_015409099.1																	no	no	1.18858
		LBU_XM_015409099.1#3	XM_015409099.1																	no	no	1.16714
		LBU_XM_015409099.1#9	XM_015409099.1																	no	no	1.22521
		LBU_XM_015409099.1#5	XM_015409099.1																	no	no	1.00201
		LBU_XM_015409099.1#6	XM_015409099.1																	no	no	1.15201
		LBU_XM_015409099.1#7	XM_015409099.1																	no	no	1.12247
		LBU_XM_015409163.1#3	XM_015409163.1																	no	no	0.698648
		LBU_XM_015409163.1#5	XM_015409163.1																	no	no	1.04702
		LBU_XM_015409366.1#2	XM_015409366.1																	no	no	1.505
		LBU_XM_015409367.1#2	XM_015409367.1																	no	no	0.991909
		LBU_XM_015409368.1	XM_015409368.1																	no	no	1.0149
		LBU_XM_015409380.1	XM_015409380.1																	no	no	1.4895
		LBU_XM_015409380.1#13	XM_015409380.1																	no	no	1.11109
		LBU_XM_015409380.1#14	XM_015409380.1																	no	no	1.43806
		LBU_XM_015409380.1#15	XM_015409380.1																	no	no	1.17625
		LBU_XM_015409380.1#16	XM_015409380.1																	no	no	1.16864
		LBU_XM_015409380.1#17	XM_015409380.1																	no	no	1.15506
		LBU_XM_015409380.1#2	XM_015409380.1																	no	no	1.30117
		LBU_XM_015409380.1#3	XM_015409380.1																	no	no	1.03728
		LBU_XM_015409380.1#5	XM_015409380.1																	no	no	1.08296
		LBU_XM_015409380.1#7	XM_015409380.1																	no	no	0.627538
		LBU_XM_015409416.1	XM_015409416.1																	no	no	1.05668
		LBU_XM_015409418.1#3	XM_015409418.1																	no	no	0.970382
		LBU_XM_015409418.1#2	XM_015409418.1																	no	no	0.932949
		LBU_XM_015409472.1	XM_015409472.1																	no	no	0.765788
		LBU_XM_015409472.1#2	XM_015409472.1																	no	no	0.766484
		LBU_XM_015409505.1#3	XM_015409505.1																	no	no	0.895775
		LBU_XM_015409588.1	XM_015409588.1																	no	no	0.880019
		LBU_XM_015409638.1	XM_015409638.1																	no	no	0.848064
		LBU_XM_015409638.1#2	XM_015409638.1																	no	no	0.9327
		LBU_XM_015409638.1#3	XM_015409638.1																	no	no	0.812236
		LBU_XM_015409638.1#4	XM_015409638.1																	no	no	0.812881
		LBU_XM_015409638.1#5	XM_015409638.1																	no	no	0.86332
		LBU_XM_015409689.1#2	XM_015409689.1																	no	no	0.90854
		LBU_XM_015409689.1	XM_015409689.1																	no	no	0.926525
		LBU_XM_015409714.1	XM_015409714.1																	no	no	0.893387
		LBU_XM_015409714.1#2	XM_015409714.1																	no	no	0.810989
		LBU_XM_015409714.1#6	XM_015409714.1																	no	no	0.81952
		LBU_XM_015409714.1#3	XM_015409714.1																	no	no	0.725032
		LBU_XM_015409714.1#4	XM_015409714.1																	no	no	0.831931
		LBU_XM_015409714.1#5	XM_015409714.1																	no	no	0.744206
		LBU_XM_015409714.1#7	XM_015409714.1																	no	no	0.813559
		LBU_XM_015409722.1	XM_015409722.1																	no	no	0.899167
		LBU_XM_015409787.1#2	XM_015409787.1																	no	no	1.12313
		LBU_XM_015409839.1#4	XM_015409839.1																	no	no	0.963519
		LBU_XM_015409839.1#5	XM_015409839.1																	no	no	1.08292
		LBU_XM_015409839.1	XM_015409839.1																	no	no	0.902537
		LBU_XM_015409886.1#2	XM_015409886.1																	no	no	1.00742
		LBU_XM_015409886.1#3	XM_015409886.1																	no	no	0.834687
		LBU_XM_015409886.1#5	XM_015409886.1																	no	no	0.814566
		LBU_XM_015409891.1	XM_015409891.1																	no	no	1.14578
		LBU_XM_015410055.1	XM_015410055.1																	no	no	1.17605
		LBU_XM_015410120.1	XM_015410120.1																	no	no	1.17693
		LBU_XM_015410120.1#2	XM_015410120.1																	no	no	0.87037
		LBU_XM_015410282.1	XM_015410282.1																	no	no	0.797175
		LBU_XM_015410313.1	XM_015410313.1																	no	no	1.17331
		LBU_XM_015410313.1#8	XM_015410313.1																	no	no	1.1644
		LBU_XM_015410313.1#9	XM_015410313.1																	no	no	1.12298
		LBU_XM_015410313.1#5	XM_015410313.1																	no	no	1.04063
		LBU_XM_015410313.1#3	XM_015410313.1																	no	no	1.0065
		LBU_XM_015410313.1#7	XM_015410313.1																	no	no	0.995945
		LBU_XM_015410313.1#4	XM_015410313.1																	no	no	1.2572
		LBU_XM_015410314.1	XM_015410314.1																	no	no	1.06192
		LBU_XM_015410347.1#4	XM_015410347.1																	no	no	0.979241
		LBU_XM_015410428.1#4	XM_015410428.1																	no	no	1.01102
		LBU_XM_015410501.1	XM_015410501.1																	no	no	1.16686
		LBU_XM_015410501.1#2	XM_015410501.1																	no	no	1.07659
		LBU_XM_015410501.1#3	XM_015410501.1																	no	no	1.07294
		LBU_XM_015410501.1#4	XM_015410501.1																	no	no	1.12351
		LBU_XM_015410530.1	XM_015410530.1																	no	no	0.864081
		LBU_XM_015410568.1#2	XM_015410568.1																	no	no	1.16734
		LBU_XM_015410609.1#6	XM_015410609.1																	no	no	0.864341
		LBU_XM_015410645.1	XM_015410645.1																	no	no	1.01958
		LBU_XM_015410645.1#2	XM_015410645.1																	no	no	1.09658
		LBU_XM_015410646.1	XM_015410646.1																	no	no	0.948218
		LBU_XM_015410646.1#2	XM_015410646.1																	no	no	0.986068
		LBU_XM_015410647.1	XM_015410647.1																	no	no	0.694924
		LBU_XM_015410647.1#2	XM_015410647.1																	no	no	0.889357
		LBU_XM_015410693.1	XM_015410693.1																	no	no	0.822427
		LBU_XM_015410708.1	XM_015410708.1																	no	no	1.16171
		LBU_XM_015410790.1#2	XM_015410790.1																	no	no	1.07314
		LBU_XM_015410790.1#3	XM_015410790.1																	no	no	1.04222
		LBU_XM_015410790.1#6	XM_015410790.1																	no	no	0.974983
		LBU_XM_015410790.1#4	XM_015410790.1																	no	no	1.0479
		LBU_XM_015410811.1	XM_015410811.1																	no	no	0.677863
		LBU_XM_015410842.1#2	XM_015410842.1																	no	no	0.964018
		LBU_XM_015410969.1#4	XM_015410969.1																	no	no	1.08707
		LBU_XM_015410973.1#2	XM_015410973.1																	no	no	0.792778
		LBU_XM_015410996.1	XM_015410996.1																	no	no	0.83865
		LBU_XM_015411079.1#7	XM_015411079.1																	yes	yes	1.09739
		LBU_XM_015411079.1#4	XM_015411079.1																	no	no	1.11204
		LBU_XM_015411079.1#3	XM_015411079.1																	no	no	1.11632
		LBU_XM_015411079.1#9	XM_015411079.1																	no	no	1.10743
		LBU_XM_015411086.1	XM_015411086.1																	no	no	0.828428
		LBU_XM_015411086.1#2	XM_015411086.1																	no	no	0.924032
		LBU_XM_015411112.1#11	XM_015411112.1																	no	no	0.948489
		LBU_XM_015411112.1#10	XM_015411112.1																	no	no	1.11045
		LBU_XM_015411194.1#2	XM_015411194.1																	no	no	1.07329
		LBU_XM_015411194.1	XM_015411194.1																	no	no	1.16513
		LBU_XM_015411224.1	XM_015411224.1																	no	no	1.18536
		LBU_XM_015411262.1	XM_015411262.1																	yes	yes	0.943575
		LBU_XM_015411262.1#2	XM_015411262.1																	no	no	0.929724
		LBU_XM_015411262.1#3	XM_015411262.1																	no	no	0.96796
		LBU_XM_015411262.1#4	XM_015411262.1																	no	no	0.990205
		LBU_XM_015411288.1	XM_015411288.1																	no	no	0.936338
		LBU_XM_015411288.1#3	XM_015411288.1																	no	no	0.931131
		LBU_XM_015411288.1#2	XM_015411288.1																	no	no	0.904671
		LBU_XM_015411288.1#5	XM_015411288.1																	no	no	1.05306
		LBU_XM_015411288.1#6	XM_015411288.1																	no	no	1.08752
		LBU_XM_015411288.1#7	XM_015411288.1																	no	no	0.884887
		LBU_XM_015411303.1#3	XM_015411303.1																	no	no	1.11844
		LBU_XM_015411303.1#5	XM_015411303.1																	no	no	1.17496
		LBU_XM_015411318.1#2	XM_015411318.1																	no	no	1.15072
		LBU_XM_015411322.1	XM_015411322.1																	no	no	0.670494
		LBU_XM_015411331.1	XM_015411331.1																	no	no	1.15769
		LBU_XM_015411331.1#2	XM_015411331.1																	no	no	1.04221
		LBU_XM_015411331.1#3	XM_015411331.1																	no	no	1.03279
		LBU_XM_015411331.1#4	XM_015411331.1																	no	no	1.06197
		LBU_XM_015411339.1#30	XM_015411339.1																	no	no	1.28043
		LBU_XM_015411339.1#37	XM_015411339.1																	no	no	0.861079
		LBU_XM_015411345.1#3	XM_015411345.1																	no	no	1.0731
		LBU_XM_015411373.1#3	XM_015411373.1																	yes	no	1.07449
		LBU_XM_015411373.1	XM_015411373.1																	no	no	1.08103
		LBU_XM_015411373.1#4	XM_015411373.1																	no	no	1.14507
		LBU_XM_015411373.1#5	XM_015411373.1																	no	no	1.12654
		LBU_XM_015411373.1#8	XM_015411373.1																	no	no	1.13009
		LBU_XM_015411373.1#2	XM_015411373.1																	no	no	0.928906
		LBU_XM_015411373.1#7	XM_015411373.1																	no	no	1.12116
		LBU_XM_015411395.1#3	XM_015411395.1																	no	no	0.668645
		LBU_XM_015411395.1	XM_015411395.1																	yes	no	0.647802
		LBU_XM_015411455.1#3	XM_015411455.1																	no	no	0.961633
		LBU_XM_015411455.1	XM_015411455.1																	no	no	0.907681
		LBU_XM_015411455.1#2	XM_015411455.1																	no	no	0.936138
		LBU_XM_015411455.1#4	XM_015411455.1																	no	no	0.811442
		LBU_XM_015411459.1	XM_015411459.1																	no	no	1.10332
		LBU_XM_015411470.1	XM_015411470.1																	no	no	1.03618
		LBU_XM_015411475.1#6	XM_015411475.1																	no	no	0.905859
		LBU_XM_015411475.1	XM_015411475.1																	no	no	0.913751
		LBU_XM_015411475.1#2	XM_015411475.1																	no	no	0.939667
		LBU_XM_015411475.1#5	XM_015411475.1																	no	no	0.932168
		LBU_XM_015411475.1#3	XM_015411475.1																	no	no	0.952088
		LBU_XM_015411476.1	XM_015411476.1																	no	no	0.870227
		LBU_XM_015411492.1	XM_015411492.1																	no	no	0.782103
		LBU_XM_015411504.1#3	XM_015411504.1																	no	no	1.15629
		LBU_XM_015411511.1	XM_015411511.1																	no	no	0.819268
		LBU_XM_015411553.1	XM_015411553.1																	no	no	0.959459
		LBU_XM_015411553.1#2	XM_015411553.1																	no	no	0.97841
		LBU_XM_015411553.1#3	XM_015411553.1																	no	no	0.982961
		LBU_XM_015411553.1#4	XM_015411553.1																	no	no	0.947311
		LBU_XM_015411574.1#4	XM_015411574.1																	no	no	0.925532
		LBU_XM_015411574.1#7	XM_015411574.1																	no	no	1.0039
		LBU_XM_015411574.1	XM_015411574.1																	no	no	0.939252
		LBU_XM_015411574.1#5	XM_015411574.1																	no	no	0.987776
		LBU_XM_015411644.1#7	XM_015411644.1																	no	no	0.991972
		LBU_XM_015411644.1#3	XM_015411644.1																	no	no	0.934421
		LBU_XM_015411644.1#5	XM_015411644.1																	no	no	1.01017
		LBU_XM_015411644.1#8	XM_015411644.1																	no	no	0.987009
		LBU_XM_015411644.1	XM_015411644.1																	no	no	0.967307
		LBU_XM_015411754.1#5	XM_015411754.1																	no	no	1.17478
		LBU_XM_015411754.1#6	XM_015411754.1																	no	no	0.856933
		LBU_XM_015411755.1#3	XM_015411755.1																	no	no	0.898176
		LBU_XM_015411755.1#6	XM_015411755.1																	no	no	0.909949
		LBU_XM_015411804.1#3	XM_015411804.1																	no	no	1.00267
		LBU_XM_015411804.1	XM_015411804.1																	no	no	1.01935
		LBU_XM_015411804.1#11	XM_015411804.1																	no	no	0.999387
		LBU_XM_015411804.1#12	XM_015411804.1																	no	no	0.986216
		LBU_XM_015411804.1#4	XM_015411804.1																	no	no	1.16674
		LBU_XM_015411804.1#6	XM_015411804.1																	no	no	1.07844
		LBU_XM_015411804.1#7	XM_015411804.1																	no	no	1.03713
		LBU_XM_015411804.1#5	XM_015411804.1																	no	no	0.939068
		LBU_XM_015411804.1#2	XM_015411804.1																	no	no	1.04281
		LBU_XM_015411804.1#8	XM_015411804.1																	no	no	1.08238
		LBU_XM_015411804.1#9	XM_015411804.1																	no	no	1.03894
		LBU_XM_015411812.1	XM_015411812.1																	no	no	1.05221
		LBU_XM_015411840.1#3	XM_015411840.1																	no	no	1.03202
		LBU_XM_015411840.1#2	XM_015411840.1																	no	no	0.997381
		LBU_XM_015411840.1#4	XM_015411840.1																	no	no	1.12269
		LBU_XM_015411840.1#5	XM_015411840.1																	no	no	1.04495
		LBU_XM_015411843.1#2	XM_015411843.1																	no	no	1.00334
		LBU_XM_015411843.1#3	XM_015411843.1																	no	no	1.0338
		LBU_XM_015411843.1	XM_015411843.1																	no	no	1.00336
		LBU_XM_015411918.1#2	XM_015411918.1																	no	no	1.02011
		LBU_XM_015411918.1	XM_015411918.1																	no	no	1.12998
		LBU_XM_015411918.1#3	XM_015411918.1																	no	no	1.13668
		LBU_XM_015411918.1#4	XM_015411918.1																	no	no	1.16897
		LBU_XM_015411919.1	XM_015411919.1																	no	no	1.14461
		LBU_XM_015411919.1#2	XM_015411919.1																	no	no	1.10677
		LBU_XM_015411919.1#3	XM_015411919.1																	no	no	1.16574
		LBU_XM_015411934.1	XM_015411934.1																	no	no	0.912835
		LBU_XM_015411934.1#2	XM_015411934.1																	no	no	0.923786
		LBU_XM_015411934.1#3	XM_015411934.1																	no	no	0.862055
		LBU_XM_015411965.1	XM_015411965.1																	no	no	1.05
		LBU_XM_015412053.1	XM_015412053.1																	no	no	1.27124
		LBU_XM_015412139.1#3	XM_015412139.1																	no	no	0.980371
		LBU_XM_015412143.1#2	XM_015412143.1																	no	no	1.02922
		LBU_XM_015412143.1#3	XM_015412143.1																	no	no	0.970916
		LBU_XM_015412143.1	XM_015412143.1																	no	no	0.798319
		LBU_XM_015412143.1#4	XM_015412143.1																	no	no	0.992485
		LBU_XM_015412176.1	XM_015412176.1																	no	no	1.23468
		LBU_XM_015412182.1#10	XM_015412182.1																	no	no	0.886971
		LBU_XM_015412182.1#9	XM_015412182.1																	no	no	0.850976
		LBU_XM_015412211.1#10	XM_015412211.1																	no	no	0.867674
		LBU_XM_015412211.1#3	XM_015412211.1																	no	no	0.872261
		LBU_XM_015412211.1#5	XM_015412211.1																	no	no	0.943627
		LBU_XM_015412211.1#2	XM_015412211.1																	no	no	0.95386
		LBU_XM_015412211.1#6	XM_015412211.1																	no	no	0.947661
		LBU_XM_015412211.1#9	XM_015412211.1																	no	no	0.892471
		LBU_XM_015412211.1	XM_015412211.1																	no	no	0.787211
		LBU_XM_015412211.1#7	XM_015412211.1																	no	no	0.872493
		LBU_XM_015412211.1#8	XM_015412211.1																	no	no	0.90566
		LBU_XM_015412232.1	XM_015412232.1																	no	no	1.08415
		LBU_XM_015412262.1	XM_015412262.1																	no	no	0.967468
		LBU_XM_015412266.1	XM_015412266.1																	no	no	1.06145
		LBU_XM_015412373.1#2	XM_015412373.1																	no	no	1.09183
		LBU_XM_015412394.1#3	XM_015412394.1																	no	no	0.969402
		LBU_XM_015412394.1	XM_015412394.1																	no	no	1.22336
		LBU_XM_015412394.1#2	XM_015412394.1																	no	no	1.14525
		LBU_XM_015412445.1	XM_015412445.1																	yes	yes	0.946508
		LBU_XM_015412445.1#6	XM_015412445.1																	yes	yes	0.877622
		LBU_XM_015412445.1#8	XM_015412445.1																	no	no	0.939802
		LBU_XM_015412460.1#9	XM_015412460.1																	no	no	0.99348
		LBU_XM_015412460.1#4	XM_015412460.1																	no	no	1.08672
		LBU_XM_015412460.1#5	XM_015412460.1																	no	no	1.09379
		LBU_XM_015412460.1#8	XM_015412460.1																	no	no	1.03039
		LBU_XM_015412460.1	XM_015412460.1																	no	no	1.05713
		LBU_XM_015412460.1#10	XM_015412460.1																	no	no	1.04997
		LBU_XM_015412460.1#2	XM_015412460.1																	no	no	1.11415
		LBU_XM_015412460.1#3	XM_015412460.1																	no	no	1.07098
		LBU_XM_015412460.1#6	XM_015412460.1																	no	no	1.0802
		LBU_XM_015412460.1#7	XM_015412460.1																	no	no	1.04869
		LBU_XM_015412624.1#4	XM_015412624.1																	no	no	1.24824
		LBU_XM_015412624.1	XM_015412624.1																	no	no	1.00869
		LBU_XM_015412624.1#3	XM_015412624.1																	no	no	1.16566
		LBU_XM_015412624.1#2	XM_015412624.1																	no	no	1.20018
		LBU_XM_015412700.1#5	XM_015412700.1																	no	no	0.951923
		LBU_XM_015412700.1#3	XM_015412700.1																	no	no	0.989489
		LBU_XM_015412700.1#4	XM_015412700.1																	no	no	0.976628
		LBU_XM_015412708.1	XM_015412708.1																	no	no	0.805839
		LBU_XM_015412718.1	XM_015412718.1																	no	no	1.0575
		LBU_XM_015412749.1#4	XM_015412749.1																	no	no	1.51549
		LBU_XM_015412756.1	XM_015412756.1																	no	no	1.18867
		LBU_XM_015412756.1#2	XM_015412756.1																	no	no	1.25972
		LBU_XM_015412756.1#3	XM_015412756.1																	no	no	1.03153
		LBU_XM_015412756.1#4	XM_015412756.1																	no	no	1.00588
		LBU_XM_015412783.1	XM_015412783.1																	no	no	0.961898
		LBU_XM_015412795.1	XM_015412795.1																	no	no	0.607496
		LBU_XM_015412795.1#3	XM_015412795.1																	no	no	0.573171
		LBU_XM_015412795.1#2	XM_015412795.1																	no	no	0.818841
		LBU_XM_015412849.1#2	XM_015412849.1																	yes	no	0.921581
		LBU_XM_015412851.1	XM_015412851.1																	no	no	0.972906
		LBU_XM_015412940.1	XM_015412940.1																	no	no	1.09403
		LBU_XM_015412940.1#2	XM_015412940.1																	no	no	1.02359
		LBU_XM_015412975.1#2	XM_015412975.1																	no	no	1.02101
		LBU_XM_015412975.1	XM_015412975.1																	no	no	1.03523
		LBU_XM_015412977.1#5	XM_015412977.1																	no	no	1.4391
		LBU_XM_015412977.1#10	XM_015412977.1																	no	no	1.33497
		LBU_XM_015412977.1#2	XM_015412977.1																	no	no	1.27533
		LBU_XM_015412977.1#3	XM_015412977.1																	no	no	1.17513
		LBU_XM_015412977.1#8	XM_015412977.1																	no	no	1.12028
		LBU_XM_015412977.1#9	XM_015412977.1																	no	no	1.17718
		LBU_XM_015413012.1	XM_015413012.1																	no	no	1.01348
		LBU_XM_015413156.1#2	XM_015413156.1																	no	no	0.950704
		LBU_XM_015413158.1#4	XM_015413158.1																	no	no	1.05707
		LBU_XM_015413158.1#2	XM_015413158.1																	no	no	1.00438
		LBU_XM_015413159.1#2	XM_015413159.1																	no	no	1.05473
		LBU_XM_015413159.1	XM_015413159.1																	no	no	1.08375
		LBU_XM_015413168.1#10	XM_015413168.1																	no	no	1.53879
		LBU_XM_015413168.1#2	XM_015413168.1																	no	no	1.10296
		LBU_XM_015413168.1#9	XM_015413168.1																	no	no	1.03024
		LBU_XM_015413178.1	XM_015413178.1																	no	no	1.06188
		LBU_XM_015413178.1#5	XM_015413178.1																	no	no	1.21222
		LBU_XM_015413178.1#8	XM_015413178.1																	no	no	0.87132
		LBU_XM_015413178.1#11	XM_015413178.1																	no	no	1.23353
		LBU_XM_015413178.1#6	XM_015413178.1																	no	no	0.993865
		LBU_XM_015413263.1	XM_015413263.1																	no	no	1.1517
		LBU_XM_015413263.1#2	XM_015413263.1																	no	no	1.18488
		LBU_XM_015413297.1#2	XM_015413297.1																	no	no	0.949133
		LBU_XM_015413297.1#5	XM_015413297.1																	no	no	0.998328
		LBU_XM_015413297.1#6	XM_015413297.1																	no	no	0.880923
		LBU_XM_015413297.1#3	XM_015413297.1																	no	no	1.1156
		LBU_XM_015413396.1#2	XM_015413396.1																	no	no	1.03875
		LBU_XM_015413396.1#3	XM_015413396.1																	no	no	1.12405
		LBU_XM_015413396.1	XM_015413396.1																	no	no	0.959603
		LBU_XM_015413396.1#4	XM_015413396.1																	no	no	0.895636
		LBU_XM_015413421.1	XM_015413421.1																	no	no	1.20911
		LBU_XM_015413424.1	XM_015413424.1																	no	no	1.1135
		LBU_XM_015413424.1#2	XM_015413424.1																	no	no	1.06384
		LBU_XM_015413461.1	XM_015413461.1																	no	no	1.02279
		LBU_XM_015413528.1#6	XM_015413528.1																	no	no	0.980077
		LBU_XM_015413528.1#2	XM_015413528.1																	no	no	0.930465
		LBU_XM_015413528.1#5	XM_015413528.1																	no	no	0.925976
		LBU_XM_015413742.1	XM_015413742.1																	no	no	1.00709
		LBU_XM_015413742.1#2	XM_015413742.1																	no	no	1.01958
		LBU_XM_015413742.1#3	XM_015413742.1																	no	no	1.01189
		LBU_XM_015413742.1#5	XM_015413742.1																	no	no	1.00609
		LBU_XM_015413772.1	XM_015413772.1																	no	no	1.18032
		LBU_XM_015413772.1#2	XM_015413772.1																	no	no	1.14481
		LBU_XM_015413897.1	XM_015413897.1																	no	no	0.944306
		LBU_XM_015413913.1#8	XM_015413913.1																	no	no	0.814187
		LBU_XM_015413913.1#11	XM_015413913.1																	no	no	0.859944
		LBU_XM_015413913.1#5	XM_015413913.1																	no	no	0.95314
		LBU_XM_015413913.1#10	XM_015413913.1																	no	no	0.977174
		LBU_XM_015413913.1#12	XM_015413913.1																	no	no	0.989911
		LBU_XM_015413913.1#15	XM_015413913.1																	no	no	0.96034
		LBU_XM_015413913.1#2	XM_015413913.1																	no	no	1.03329
		LBU_XM_015413913.1#3	XM_015413913.1																	no	no	1.01469
		LBU_XM_015413913.1	XM_015413913.1																	no	no	0.806439
		LBU_XM_015413913.1#13	XM_015413913.1																	no	no	0.970378
		LBU_XM_015413913.1#16	XM_015413913.1																	no	no	0.763811
		LBU_XM_015413913.1#4	XM_015413913.1																	no	no	0.968238
		LBU_XM_015413913.1#6	XM_015413913.1																	no	no	0.786145
		LBU_XM_015413913.1#7	XM_015413913.1																	no	no	0.887949
		LBU_XM_015413913.1#9	XM_015413913.1																	no	no	1.21732
		LBU_XM_015413915.1#5	XM_015413915.1																	no	no	1.11857
		LBU_XM_015413915.1#9	XM_015413915.1																	no	no	1.12062
		LBU_XM_015413915.1#11	XM_015413915.1																	no	no	1.03957
		LBU_XM_015413915.1#6	XM_015413915.1																	no	no	1.02386
		LBU_XM_015413915.1#8	XM_015413915.1																	no	no	1.07544
		LBU_XM_015413915.1	XM_015413915.1																	no	no	1.03846
		LBU_XM_015413915.1#2	XM_015413915.1																	no	no	1.03846
		LBU_XM_015413915.1#3	XM_015413915.1																	no	no	0.980714
		LBU_XM_015413915.1#4	XM_015413915.1																	no	no	1.04461
		LBU_XM_015413915.1#7	XM_015413915.1																	no	no	0.843939
		LBU_XM_015413916.1#4	XM_015413916.1																	no	no	0.948675
		LBU_XM_015413916.1#6	XM_015413916.1																	no	no	0.965636
		LBU_XM_015413916.1	XM_015413916.1																	no	no	1.0581
		LBU_XM_015413916.1#2	XM_015413916.1																	no	no	1.24297
		LBU_XM_015413916.1#3	XM_015413916.1																	no	no	1.11485
		LBU_XM_015413963.1	XM_015413963.1																	no	no	1.15977
		LBU_XM_015413963.1#6	XM_015413963.1																	no	no	1.03751
		LBU_XM_015413963.1#8	XM_015413963.1																	no	no	1.18494
		LBU_XM_015413963.1#4	XM_015413963.1																	no	no	0.858779
		LBU_XM_015413963.1#7	XM_015413963.1																	no	no	1.0806
		LBU_XM_015413963.1#9	XM_015413963.1																	no	no	1.14299
		LBU_XM_015413963.1#2	XM_015413963.1																	no	no	1.06267
		LBU_XM_015413963.1#3	XM_015413963.1																	no	no	1.06258
		LBU_XM_015413963.1#5	XM_015413963.1																	no	no	0.965004
		LBU_XM_015413969.1#4	XM_015413969.1																	no	no	1.14942
		LBU_XM_015413969.1#2	XM_015413969.1																	no	no	1.09717
		LBU_XM_015413969.1#3	XM_015413969.1																	no	no	1.00789
		LBU_XM_015413969.1	XM_015413969.1																	no	no	1.01757
		LBU_XM_015413983.1	XM_015413983.1																	no	no	0.895146
		LBU_XM_015414011.1	XM_015414011.1																	no	no	1.1873
		LBU_XM_015414017.1	XM_015414017.1																	no	no	0.570618
		LBU_XM_015414017.1#2	XM_015414017.1																	no	no	0.652994
		LBU_XM_015414020.1#3	XM_015414020.1																	no	no	0.473923
		LBU_XM_015414020.1#2	XM_015414020.1																	no	no	0.902564
		LBU_XM_015414020.1#4	XM_015414020.1																	no	no	0.887991
		LBU_XM_015414024.1	XM_015414024.1																	no	no	1.09949
		LBU_XM_015414057.1#2	XM_015414057.1																	no	no	0.961675
		LBU_XM_015414057.1#4	XM_015414057.1																	no	no	0.708402
		LBU_XM_015414062.1	XM_015414062.1																	yes	yes	1.16993
[truncated: 197,094 more chars]
